# An epigenetic memory at the *CYP1A* gene in cancer-resistant, pollution-adapted killifish

**DOI:** 10.1101/2024.08.14.607951

**Authors:** Samantha Carrothers, Rafael Trevisan, Nishad Jayasundara, Nicole Pelletier, Emma Weeks, Joel N. Meyer, Richard Di Giulio, Caren Weinhouse

## Abstract

Human exposure to polycyclic aromatic hydrocarbons (PAH) is a significant and growing public health problem. Frequent, high dose exposures are likely to increase due to a warming climate and increased frequency of large-scale wildfires. Here, we characterize an epigenetic memory at the *cytochrome P450 1A* (*CYP1A*) gene in a population of wild *Fundulus heteroclitus* that has adapted to chronic, extreme PAH pollution. In wild-type fish, *CYP1A* is highly induced by PAH. In PAH-tolerant fish, *CYP1A* induction is blunted. Since CYP1A metabolically activates PAH, this memory protects these fish from PAH-mediated cancer. However, PAH-tolerant fish reared in clean water recover *CYP1A* inducibility, indicating that blunted induction is a non-genetic memory of prior exposure. To explore this possibility, we bred depurated wild fish from PAH-sensitive and -tolerant populations, manually fertilized exposure-naïve embryos, and challenged them with PAH. We observed epigenetic control of the reversible memory of generational PAH stress in F_1_ PAH-tolerant embryos. Specifically, we observed a bivalent domain in the *CYP1A* promoter enhancer comprising both activating and repressive histone post-translational modifications. Activating modifications, relative to repressive ones, showed greater increases in response to PAH in sensitive embryos, relative to tolerant, consistent with greater gene activation. Also, PAH-tolerant adult fish showed persistent induction of *CYP1A* long after exposure cessation, which is consistent with defective *CYP1A* shutoff and recovery to baseline. Since *CYP1A* expression is inversely correlated with cancer risk, these results indicate that PAH-tolerant fish have epigenetic protection against PAH-induced cancer in early life that degrades in response to continuous gene activation.

**Significance:** Epigenetic memory, or the inheritance across cell division within an organism or across generations, of environmental exposure response is a compelling phenomenon with limited understanding of mechanism. Here, we characterized an epigenetic memory at the *CYP1A* gene in pollution-adapted *Fundulus heteroclitus*. We found that the *CYP1A* promoter enhancer contains a bivalent domain, comprising both active and repressive histone modifications, that shows reduced function correlating with reduced gene induction by its pollutant activator. In early life, this memory protects fish against pollution-induced cancer. However, this reduced function carries a cost; adult fish show defective transcriptional recovery of *CYP1A*, which increases cancer risk later in life. These results provide an initial mechanism for a model epigenetic memory and highlight potential costs.

## Supplemental Tables for "An epigenetic memory at the *CYP1A* gene in cancer-resistant, pollution-adapted killifish"

### Sheet: SuppTable 1
Supplemental Table 1. Transcription factor binding sites in CYP1A gene in PAH-tolerant and PAH-sensitive F. heteroclitus
	Consensus sequence	Sequence motif	Reference(s)	# of instances in CYP1A (+7Kb upstream) sequence	# on (+) strand	# on (-) strand		# in 7Kb upstream of CYP1A	# in CYP1A genic sequence
	GGTACAnnnTGTTCT or AGAACAnnnTGTACC	GRE (+)	Jantzen, Strahl et al 1987	1	1	0		1	0
	GGTACA or TGTACC and TGTTCT or AGAACA	GRE (+) Half-site		11	3	8		8	3
	ATYACNnnnTGATCW	GRE (-)		1	0	1		1	0
	ATYACN or NGTRAT and TGATCW or WGATCA	GRE (-) Half-site		67	32	35		44	23
	GGGCGG or CCGCCC	Sp1	Dynan and Tjian 1983, Segal et al 1999	2	2	0		1	1
		Sp1 (5/6 match)		41	20	20		32	8
	VAWTRTTKRYTY or RARYMAAYAWTB	HNF-3	ZeRuth and Pollenz 2007	5	0	5		3, 1 additional with 2bp mismatch	1
	TGACGTCA	CREB	Montminy 1986	0	0	0		0	0
	CGTCA or TGACG	CREB Half-site		11	6	5		6	5
	TGGGMNSNNKGCCAA or TTGGCMNNSNKCCCA	NF-I	Gronostajski 1987, Yanagida et al 1989	4	0	4		2	2
	CACGCNA or TNGCGTG	XRE	Powell and Hahn 2004	7	3	4		7	0
Gene region		Sequence motif	Consensus Sequence	Strand	PAH-sensitive female	PAH-sensitive male	PAH-tolerant female	PAH-tolerant male	Ref Seq	Special Notes
Upstream sequence		GRE Half-site	TGATCW	(-)	X	X	X	X	X
Upstream sequence		GRE Half-site	ATYACN	(-)					X
Upstream sequence		GRE Half-site	NGTRAT	(+)	X	X	X	X	X
Upstream sequence		XRE (7/8 match)	TNGCGTG	(-)					X
Upstream sequence		CREB Half-site	CGTCA	(+)		X				Only present in sensitive male due to unique "C" insertion
Upstream sequence		Sp1 (5/6 match)	GGGCGN	(+)	X	X	X	X	X
Upstream sequence		Sp1 (5/6 match)	GGNCGG	(+)	X	X	X	X	X
Upstream sequence		GRE Half-site	ATYACN	(-)	X	X	X	X	X
Upstream sequence		CREB Half-site	TGACG	(-)	X	X	X	X	X
Upstream sequence		GRE Half-site	ATYACN	(-)	X	X	X	X	X
Upstream sequence		GRE Half-site	NGTRAT	(+)	X	X	X	X	X
Upstream sequence		HNF-3	RARYMAAYAWTB	(-)	X	X	X	X	X
Upstream sequence		GRE	ATTACTGCATCATCG	(-)		X				One bp mismatch
Upstream sequence		GRE Half-site	NGTRAT	(+)	X	X	X	X	X
Upstream sequence		GRE Half-site	TGATCW	(-)	X	X	X	X	X
Upstream sequence		GRE Half-site	WGATCA	(+)	X	X	X	X	X
Upstream sequence		GRE Half-site	NGTRAT	(+)	X	X	X	X	X
Upstream sequence		NF-I	TTGGCMNNSNKCCCA	(-)	X	X	X	X	X
Upstream sequence		Sp1 (5/6 match)	GGGNGG	(+)	X	X	X	X	X
Upstream sequence		GRE Half-site	TGATCW	(-)	X	X	X	X	X
Upstream sequence		GRE Half-site	NGTRAT	(+)	X	X	X	X	X
Upstream sequence		GRE Half-site	NGTRAT	(+)		X	X	X
Upstream sequence		GRE Half-site	ATYACN	(-)	X	X	X	X	X
Upstream sequence		GRE Half-site	ATYACN	(-)	X	X	X	X	X
Upstream sequence		GRE Half-site	AGAACA	(-)	X				X
Upstream sequence		XRE (7/8 match)	TNGCGTG	(-)	X				X
Upstream sequence		GRE Half-site	ATYACN	(-)	X	X	X	X	X
Upstream sequence		GRE Half-site	NGTRAT	(+)		X	X	X	X
Upstream sequence		GRE Half-site	TGATCW	(-)	X	X	X	X	X
Upstream sequence		GRE Half-site	NGTRAT	(+)	X				X
Upstream sequence		GRE Half-site	AGAACA	(-)	X	X	X	X	X
Upstream sequence		Sp1 (5/6 match)	GGGCNG	(+)	X	X	X	X	X
Upstream sequence		GRE Half-site	ATYACN	(-)	X	X	X	X	X
Upstream sequence		GRE Half-site	ATYACN	(-)	X	X	X	X	X
Upstream sequence		NF-I	TTGGCMNNSNKCCCA	(-)		X	X	X
Upstream sequence		GRE Half-site	NGTRAT	(+)	X				X
Upstream sequence		GRE Half-site	ATYACN	(-)					X
Upstream sequence		CREB Half-site	CGTCA	(+)	X		X	X	X
Upstream sequence		Sp1 (5/6 match)	CNGCCC	(-)			X	X	X
Upstream sequence		GRE Half-site	ATYACN	(-)	X	X	X	X	X
Upstream sequence		GRE	GGTACAnnnTGTTCT	(+)	X	X	X	X	X
Upstream sequence		Sp1 (5/6 match)	GGGCNG	(+)	X	X	X	X	X
Upstream sequence		GRE Half-site	TGTACC	(-)	X	X	X	X
Upstream sequence		Sp1 (5/6 match)	GGGCGN	(+)	X	X	X	X	X
Upstream sequence		GRE Half-site	TGTTCT	(+)	X	X	X	X	X
Upstream sequence		XRE (7/8 match)	TNGCGTG	(-)	X			X	X
Upstream sequence		Sp1 (5/6 match)	CCNCCC	(-)	X	X	X	X	X
Upstream sequence		Sp1 (5/6 match)	GGNCGG	(+)	X	X	X	X	X
Upstream sequence		XRE	CACGCNA	(+)	X	X	X	X	X
Upstream sequence		Sp1 (5/6 match)	GGGCGC	(+)	X	X	X	X	X
Upstream sequence		Sp1 (5/6 match)	CNGCCC	(-)	X	X			X
Upstream sequence		Sp1 (5/6 match)	CCNCCC	(-)	X				X
Upstream sequence		Sp1 (5/6 match)	CCGCNC	(-)	X				X
Upstream sequence		CREB Half-site	TGACG	(-)	X	X	X	X	X
Upstream sequence		Sp1 (5/6 match)	GGGCNG	(+)					X
Upstream sequence		Sp1 (5/6 match)	NCGCCC	(-)	X	X	X	X	X
Upstream sequence		GR Half-site	ATYACN	(-)	X	X	X	X	X
Upstream sequence		GRE Half-site	TGTACC	(-)	X	X	X	X	X
Upstream sequence		GRE Half-site	ATYACN	(-)	X	X	X	X	X
Upstream sequence		Sp1 (5/6 match)	CNGCCC	(-)	X	X	X	X	X
Upstream sequence		HNF-3	RARYMAAYAWTB	(-)	X	X	X	X		New motif in experimental animals, not present in reference
Upstream sequence		GRE Half-site	NGTRAT	(+)	X	X	X	X	X
Upstream sequence		CREB Half-site	TGACG	(-)	X	X		X	X
Upstream sequence		GRE Half-site	NGTRAT	(+)	X				X
Upstream sequence		GRE	ATYACNnnnTGATCW	(-)	X	X	X	X	X
Upstream sequence		GRE Half-site	TGATCW	(-)		X	X	X
Upstream sequence		GRE Half-site	ATYACN	(-)		X	X	X
Upstream sequence		Sp1 (5/6 match)	CCGNCC	(-)		X	X	X	X
Upstream sequence		Sp1 (5/6 match)	CCGCNC	(-)	X	X	X	X	X
Upstream sequence		Sp1 (5/6 match)	CCGCCN	(-)	X	X	X	X
Upstream sequence		GRE Half-site	ATYACN	(-)	X	X	X	X	X
Upstream sequence		GRE Half-site	TGTTCT	(+)					X
Upstream sequence		GRE Half-site	NGTRAT	(+)	X	X	X	X	X
Upstream sequence		Sp1 (5/6 match)	CCNCCC	(-)		X	X	X
Upstream sequence		Sp1 (5/6 match)	NGGCGG	(+)	X				X
Upstream sequence		GRE Half-site	NGTRAT	(+)	X	X	X	X	X
Upstream sequence		GRE Half-site	TGATCW	(-)		X	X	X
Upstream sequence		GRE Half-site	NGTRAT	(+)	X				X
Upstream sequence		GRE Half-site	NGTRAT	(+)	X				X
Upstream sequence		GRE Half-site	ATYACN	(-)	X	X	X	X	X
Upstream sequence		HNF-3	RARYMAAYAWTB	(-)		X	X	X		Deviates from consensus by 2 bp
Promoter-enhancer		GRE Half-site	NGTRAT	(+)	X	X	X	X	X
Promoter-enhancer		Sp1 (5/6 match)	CCNCCC	(-)	X	X	X	X	X
Promoter-enhancer		GRE Half-site	NGTRAT	(+)	X	X	X	X	X
Promoter-enhancer		Sp1 (5/6 match)	CCNCCC	(-)		X	X	X	X
Promoter-enhancer		Sp1 (5/6 match)	CCNCCC	(-)	X	X	X	X	X
Promoter-enhancer		Sp1	GGGCGG	(+)	X	X	X	X	X
Promoter-enhancer		GRE Half-site	TGATCW	(-)	X	X	X	X	X
Promoter-enhancer		GRE Half-site	ATYACN	(-)	X	X	X	X	X
Promoter-enhancer		XRE3	CACGCNA	(+)	X	X	X	X	X	XRE3
Promoter-enhancer		GRE Half-site	GGTACA	(+)	X	X	X	X	X
Promoter-enhancer		XRE2	CACGCNA	(+)	X	X	X	X	X	XRE2
Promoter-enhancer		Sp1 (5/6 match)	CNGCCC	(-)	X	X	X	X	X
Promoter-enhancer		Sp1 (5/6 match)	GGGNGG	(+)	X	X	X	X	X
Promoter-enhancer		CREB Half-site	CGTCA	(+)	X	X	X	X	X
Promoter-enhancer		Sp1 (5/6 match)	CCGCNC	(-)		X
Promoter-enhancer		GRE Half-site	WGATCA	(+)	X	X	X	X	X
Promoter-enhancer		Sp1 (5/6 match)	GGGCNG	(+)	X	X	X	X	X
Promoter-enhancer		HNF-3	RARYMAAYAWTB	(-)	X	X	X	X	X
Promoter-enhancer		GRE Half-site	NGTRAT	(+)	X	X	X	X	X
Promoter-enhancer		Sp1 (5/6 match)	CNGCCC	(-)	X	X	X	X	X	5/6 match in experimental sequences, 6/6 in reference
Promoter-enhancer		Sp1 (5/6 match)	CCGCCN	(+)	X	X	X	X	X
Promoter-enhancer		Sp1 (5/6 match)	NGGCGG	(+)	X	X	X	X	X
Promoter-enhancer		GRE Half-site	NGTRAT	(+)	X	X	X	X	X
Promoter-enhancer		XRE1	CACGCNA	(+)	X	X	X	X	X	XRE1; 6/7 match in PAH-sensitive male, 7/7 in all other animals and reference
Promoter-enhancer		GRE Half-site	TGTACC	(-)	X	X		X	X
Promoter-enhancer		Sp1 (5/6 match)	CCGCCN	(+)	X	X			X
Intron		GRE Half-site	NGTRAT	(+)	X	X	X	X	X
Intron		GRE Half-site	ATYACN	(-)	X	X	X	X	X
Intron		GRE Half-site	WGATCA	(+)	X	X	X	X	X
Intron		GRE Half-site	ATYACN	(-)	X	X	X	X	X
Intron		GRE Half-site	NGTRAT	(+)	X	X	X	X	X
Intron		GRE Half-site	ATYACN	(-)	X	X	X	X	X
Intron		GRE Half-site	TGATCW	(-)	X	X	X	X	X
Exon		GRE Half-site	AGAACA	(-)	X	X	X	X	X
Exon		CREB Half-site	TGACG	(-)	X	X	X	X	X
Exon		Sp1 (5/6 match)	NCGCCC	(-)	X
Exon		NF-I	TTGGCMNNSNKCCCA	(-)		X	X	X	X
Exon		NF-I	TTGGCMNNSNKCCCA	(-)	X	X	X	X	X
Exon		Sp1 (5/6 match)	NGGCGG	(+)		X	X	X
Exon		Sp1 (5/6 match)	CCNCCC	(-)	X	X	X	X	X
Exon		GRE Half-site	TGATCW	(-)	X	X	X	X	X
Exon		GRE Half-site	NGTRAT	(+)	X	X	X		X
Exon		GRE Half-site	TGATCW	(-)	X	X	X		X
Exon		Sp1 (5/6 match)	CNGCCC	(-)	X	X	X	X	X
Exon		CREB Half-site	CGTCA	(+)		X				Only in sensitive male due to “C” bp insertion
Exon		CREB Half-site	CGTCA	(+)	X	X	X	X	X
Intron		GRE Half-site	NGTRAT	(+)	X
Intron		GRE Half-site	ATYACN	(-)	X	X			X
Exon		GRE Half-site	ATYACN	(-)	X	X	X		X
Exon		GRE Half-site	ATYACN	(-)	X	X	X	X	X
Intron		GRE Half-site	NGTRAT	(+)	X	X	X	X	X
Exon		Sp1	GGGCGG	(+)			X	X		At the same site in sequence. A mutation in tolerant fish makes it 6/6 match. Motif is a 5/6 match in sensitive fish and reference. Newly acquired motif.
Exon		Sp1 (5/6 match)	GGGCNG	(+)	X	X			X
Exon		GRE Half-site	NGTRAT	(+)	X	X	X	X	X	Motif present in all. "N" position is different in tolerant fish only.
Exon		GRE Half-site	TGTACC	(-)	X	X	X	X	X
Intron		HNF-3	RARYMAAYAWTB	(-)	X	X			X
Intron		GRE Half-site	NGTRAT	(+)	X		X	X	X
Exon		CREB Half-site	CGTCA	(+)	X	X	X	X	X
Intron		Sp1 (5/6 match)	CCGCCN	(+)	X	X	X		X
Intron		GRE Half-site	ATYACN	(-)	X		X	X
Exon		CREB Half-site	TGACG	(-)	X	X	X	X	X
Exon		Sp1 (5/6 match)	NGGCGG	(+)	X	X	X	X	X
Exon		GRE Half-site	AGAACA	(-)	X	X	X	X	X
Exon		GRE Half-site	NGTRAT	(+)	X	X	X	X	X
Exon		GRE Half-site	ATYACN	(-)		X
Exon		GRE Half-site	ATYACN	(-)	X	X	X	X	X
Exon		GRE Half-site	NGTRAT	(+)	X	X	X	X	X
Exon		Sp1 (5/6 match)	GGGCNG	(+)	X	X	X	X	X
Exon		GRE Half-site	WGATCA	(+)		X	X	X	X
Exon		GRE	AGAACAnnnTGTACC	(-)	X					Potential motif

### Sheet: SuppTable 2
Supplemental Table 2. Raw data for CYP expression in F. heteroclitus embryos
CYP1A	Population	Treatment	Sample ID	Replicate C(t)	Mean replicate C(t)	SD replicate C(t)	Mean group C(t)	SD group C(t)	Mean control C(t)	d(Ct) relative to average control	Fold-change	AveFC	StdErr
	PAH-sensitive	Control	KC_10	25.56	25.74	0.18	24.78	1.42717	24.78	0.96	0.514057	1.41638	0.847156
				25.91
				25.75
	PAH-sensitive	Control	KC_17	25.06	25.46	0.34				0.68	0.625609
				25.68
				25.63
	PAH-sensitive	Control	KC_25	23.08	23.14	0.11				-1.64	3.10947
				23.08
				23.27
	PAH-sensitive	PAH	KC + 4	15	15.07	0.07	16.6367	1.41737		-9.71	837.53	393.05	223.92
				15.08
				15.13
	PAH-sensitive	PAH	KC + 13	16.96	17.01	0.05				-7.77	218.27
				17.02
				17.05
	PAH-sensitive	PAH	KC + 23	17.74	17.83	0.09				-6.95	123.35
				17.84
				17.92
	PAH-tolerant	Control	RP_12	27.71	27.48	0.22	26.9967	0.436845	27	0.48	0.716426	1.0294	0.167301
				27.28
				27.45
	PAH-tolerant	Control	RP_14	27.21	26.88	0.35				-0.12	1.08339
				26.51
				26.93
	PAH-tolerant	Control	RP_24	26.79	26.63	0.17				-0.37	1.28838
				26.45
				26.66
	PAH-tolerant	PAH	RP + 6	19.23	19.24	0.06	20.09	0.766877		-7.76	216.6	132.554	42.7498
				19.19
				19.3
	PAH-tolerant	PAH	RP + 18	20.63	20.73	0.16				-6.27	76.9343
				20.92
				20.65
	PAH-tolerant	PAH	RP + 23	20.3	20.3	0.09				-6.7	104.129
				20.38
CYP1B				20.21
	PAH-sensitive	Control	KC_10	20.22	20.13	0.18	21.1233	0.863964	21.12	-0.99	1.99078	1.13681	0.427585
				19.92
				20.25
	PAH-sensitive	Control	KC_17	21.63	21.54	0.08				0.42	0.749154
				21.52
				21.47
	PAH-sensitive	Control	KC_25	21.65	21.7	0.06				0.58	0.670511
				21.76
				21.69
	PAH-sensitive	PAH	KC + 4	19.36	19.39	0.03	19.6567	0.541695		-1.73	3.31728	2.88487	0.547019
				19.4
				19.42
	PAH-sensitive	PAH	KC + 13	19.28	19.3	0.06				-1.82	3.53898
				19.37
				19.25
	PAH-sensitive	PAH	KC + 23	20.27	20.28	0.04				-0.85	1.79834
				20.32
				20.24
	PAH-tolerant	Control	RP_12	22.12	22.1	0.03	21.9367	0.143643	21.94	0.16	0.89296	1.00323	0.0558916
				22.12
				22.06
	PAH-tolerant	Control	RP_14	21.87	21.88	0.07				-0.06	1.04247
				21.95
				21.81
	PAH-tolerant	Control	RP_24	21.76	21.83	0.06				-0.1	1.07425
				21.87
				21.87
	PAH-tolerant	PAH	RP + 6	20.41	20.49	0.11	19.95	0.521153		-1.44	2.71948	4.13612	0.83333
				20.62
				20.45
	PAH-tolerant	PAH	RP + 18	19.98	19.91	0.06				-2.03	4.08405
				19.88
				19.86
	PAH-tolerant	PAH	RP + 23	19.53	19.45	0.15				-2.49	5.60481
				19.54
				19.28
CYP1C
	PAH-sensitive	Control	KC_10	20.15	20	0.22	19.9967	0.225019	20	0	0.997692	1.00813	0.0906629
				19.75
				20.09
	PAH-sensitive	Control	KC_17	20.21	20.22	0.05				0.22	0.856584
				20.28
				20.18
	PAH-sensitive	Control	KC_25	19.82	19.77	0.12				-0.23	1.17013
				19.86
				19.63
	PAH-sensitive	PAH	KC + 4	17.97	17.96	0.02	18.5233	1.15327		-2.04	4.10296	3.30768	1.11434
				17.98
				17.94
	PAH-sensitive	PAH	KC + 13	17.69	17.76	0.11				-2.24	4.71307
				17.7
				17.89
	PAH-sensitive	PAH	KC + 23	20.06	19.85	0.23				-0.15	1.10701
				19.6
				19.89
	PAH-tolerant	Control	RP_12	20.77	20.67	0.11	20.54	0.19975	20.54	0.13	0.913831	1.00657	0.0833188
				20.68
				20.55
	PAH-tolerant	Control	RP_14	20.98	20.64	0.36				0.1	0.933033
				20.68
				20.26
	PAH-tolerant	Control	RP_24	20.47	20.31	0.14				-0.23	1.17283
				20.23
				20.24
	PAH-tolerant	PAH	RP + 6	19.51	19.54	0.02	19.2967	0.362537		-1	2	2.42	0.371261
				19.55
				19.55
	PAH-tolerant	PAH	RP + 18	19.49	19.47	0.09				-1.07	2.09943
				19.55
				19.37
	PAH-tolerant	PAH	RP + 23	18.86	18.88	0.07				-1.66	3.16017
				18.96
				18.83
Negative controls
			CYP1A_NTC_Rep1	32.6
			CYP1A_NTC_Rep2	No Ct
			CYP1A_NTC_Rep3	No Ct
			CYP1B_NTC_Rep1	34.47
			CYP1B_NTC_Rep2	38.49
			CYP1B_NTC_Rep3	39.5
			CYP1C_NTC_Rep1	33.09
			CYP1C_NTC_Rep2	35.37
			CYP1C_NTC_Rep3	32.57

### Sheet: SuppTable 3
Supplemental Table 3. Mixed models for CYP gene expression in F. heteroclitus embryos
CYP1A (inducible)
PAH-sensitive embryos: PAH treatment - control
Independent Samples Test
		Levene's Test for Equality of Variances		t-test for Equality of Means										Independent Samples Effect Sizes
		F	Sig.	t	df	Significance		Mean Difference	Std. Error Difference	95% Confidence Interval of the Difference						Standardizerb	Point Estimate	95% Confidence Interval
						One-Sided p	Two-Sided p			Lower	Upper							Lower	Upper
FC	Equal variances assumed	0.0116332	0.919302	-7.01236	4	0.00108884	0.00217768	-8.14333	1.16128	-11.3676	-4.9191			FC	Cohen's d	1.42228	-5.72557	-9.8331	-1.59473
	Equal variances not assumed			-7.01236	3.99981	0.00108903	0.00217807	-8.14333	1.16128	-11.3676	-4.91904				Hedges' correction	1.78256	-4.56834	-7.84568	-1.27241
															Glass's delta	1.42717	-5.70595	-11.1508	-0.535004
														b. The denominator used in estimating the effect sizes. Cohen's d uses the pooled standard deviation. Hedges' correction uses the pooled standard deviation, plus a correction factor. Glass's delta uses the sample standard deviation of the control group.
PAH-tolerant embryos: PAH treatment - control
Independent Samples Test														Independent Samples Effect Sizes
		Levene's Test for Equality of Variances		t-test for Equality of Means												Standardizerb	Point Estimate	95% Confidence Interval
		F	Sig.	t	df	Significance		Mean Difference	Std. Error Difference	95% Confidence Interval of the Difference								Lower	Upper
						One-Sided p	Two-Sided p			Lower	Upper			FC	Cohen's d	0.624073	-11.0671	-18.6177	-3.63655
FC	Equal variances assumed	1.26662	0.32336	-13.5544	4	8.57449e-05	0.00017149	-6.90667	0.509553	-8.32141	-5.49192				Hedges' correction	0.782159	-8.83026	-14.8548	-2.90155
	Equal variances not assumed			-13.5544	3.17432	0.00032321	0.00064642	-6.90667	0.509553	-8.47906	-5.33427				Glass's delta	0.436845	-15.8103	-30.436	-2.38624
														b. The denominator used in estimating the effect sizes. Cohen's d uses the pooled standard deviation. Hedges' correction uses the pooled standard deviation, plus a correction factor. Glass's delta uses the sample standard deviation of the control group.
Difference-in-difference
PAH-tolerant (treatment-control) - PAH-sensitive (treatment-control)	Lower limit 95% CI	Upper limit 95% CI
-4.26	-7.03	-1.45
CYP1B (inducible)
PAH-sensitive embryos: PAH treatment - control
Independent Samples Test														Independent Samples Effect Sizes
		Levene's Test for Equality of Variances		t-test for Equality of Means												Standardizerb	Point Estimate	95% Confidence Interval
		F	Sig.	t	df	Significance		Mean Difference	Std. Error Difference	95% Confidence Interval of the Difference								Lower	Upper
						One-Sided p	Two-Sided p			Lower	Upper			FC	Cohen's d	0.721064	-2.03403	-4.06789	0.130389
FC	Equal variances assumed	1.484	0.29	-2.491	4	0.034	0.067	-1.46667	0.58875	-3.10129	0.16796				Hedges' correction	0.90372	-1.62292	-3.24571	0.104036
	Equal variances not assumed			-2.491	3.362	0.04	0.079	-1.46667	0.58875	-3.23121	0.29787				Glass's delta	0.863964	-1.6976	-3.8403	0.598878
														b. The denominator used in estimating the effect sizes. Cohen's d uses the pooled standard deviation. Hedges' correction uses the pooled standard deviation, plus a correction factor. Glass's delta uses the sample standard deviation of the control group.
PAH-sensitive embryos: PAH treatment - control
PAH-tolerant embryos: PAH treatment - control
Independent Samples Test														Independent Samples Effect Sizes
		Levene's Test for Equality of Variances		t-test for Equality of Means												Standardizerb	Point Estimate	95% Confidence Interval
		F	Sig.	t	df	Significance		Mean Difference	Std. Error Difference	95% Confidence Interval of the Difference								Lower	Upper
						One-Sided p	Two-Sided p			Lower	Upper			FC	Cohen's d	0.382252	-5.19727	-8.97781	-1.376
FC	Equal variances assumed	2.36321	0.199042	-6.36533	4	0.00156155	0.00312311	-1.98667	0.312108	-2.85322	-1.12012				Hedges' correction	0.479082	-4.14682	-7.16325	-1.09789
	Equal variances not assumed			-6.36533	2.30213	0.00829889	0.0165978	-1.98667	0.312108	-3.17403	-0.799301				Glass's delta	0.143643	-13.8306	-26.6435	-2.05146
														b. The denominator used in estimating the effect sizes. Cohen's d uses the pooled standard deviation. Hedges' correction uses the pooled standard deviation, plus a correction factor. Glass's delta uses the sample standard deviation of the control group.
Difference-in-difference
PAH-tolerant (treatment-control) - PAH-sensitive (treatment-control)	Lower limit 95% CI	Upper limit 95% CI
-2.52	-4.37	-0.59
CYP1C (inducible)
PAH-sensitive embryos: PAH treatment - control
Independent Samples Test														Independent Samples Effect Sizes
		Levene's Test for Equality of Variances		t-test for Equality of Means												Standardizerb	Point Estimate	95% Confidence Interval
		F	Sig.	t	df	Significance		Mean Difference	Std. Error Difference	95% Confidence Interval of the Difference								Lower	Upper
						One-Sided p	Two-Sided p			Lower	Upper			FC	Cohen's d	0.830863	-1.77326	-3.69981	0.282673
FC	Equal variances assumed	9.32283	0.0379046	-2.17179	4	0.0478094	0.0956187	-1.47333	0.678397	-3.35686	0.410198				Hedges' correction	1.04133	-1.41485	-2.95202	0.225541
	Equal variances not assumed			-2.17179	2.15206	0.0764782	0.152956	-1.47333	0.678397	-4.20324	1.25658				Glass's delta	0.225019	-6.54761	-12.7432	-0.714759
														b. The denominator used in estimating the effect sizes. Cohen's d uses the pooled standard deviation. Hedges' correction uses the pooled standard deviation, plus a correction factor. Glass's delta uses the sample standard deviation of the control group.
PAH-tolerant embryos: PAH treatment - control
Independent Samples Test														Independent Samples Effect Sizes
		Levene's Test for Equality of Variances		t-test for Equality of Means												Standardizerb	Point Estimate	95% Confidence Interval
		F	Sig.	t	df	Significance		Mean Difference	Std. Error Difference	95% Confidence Interval of the Difference								Lower	Upper
						One-Sided p	Two-Sided p			Lower	Upper			FC	Cohen's d	0.292689	-4.24797	-7.45563	-0.967027
FC	Equal variances assumed	2.28571	0.205106	-5.20268	4	0.00325208	0.00650417	-1.24333	0.238979	-1.90685	-0.57982				Hedges' correction	0.366831	-3.38939	-5.94873	-0.771576
	Equal variances not assumed			-5.20268	3.11184	0.0062956	0.0125912	-1.24333	0.238979	-1.98864	-0.498026				Glass's delta	0.19975	-6.22445	-12.131	-0.646911
														b. The denominator used in estimating the effect sizes. Cohen's d uses the pooled standard deviation. Hedges' correction uses the pooled standard deviation, plus a correction factor. Glass's delta uses the sample standard deviation of the control group.
Difference-in-difference
PAH-tolerant (treatment-control) - PAH-sensitive (treatment-control)	Lower limit 95% CI	Upper limit 95% CI
-1.97	-3.57	-0.29
CYP1A (basal)
PAH-tolerant (control) - PAH-sensitive (control)
Independent Samples Test														Independent Samples Effect Sizes
		Levene's Test for Equality of Variances		t-test for Equality of Means												Standardizerb	Point Estimate	99% Confidence Interval
		F	Sig.	t	df	Significance		Mean Difference	Std. Error Difference	99% Confidence Interval of the Difference								Lower	Upper
						One-Sided p	Two-Sided p			Lower	Upper			FC	Cohen's d	1.05538	2.10036	-0.0927524	4.16312
FC	Equal variances assumed	6.39767	0.0647086	2.5724	4	0.0309107	0.0618215	2.21667	0.86171	-0.175824	4.60916				Hedges' correction	1.32272	1.67584	-0.0740057	3.32169
	Equal variances not assumed			2.5724	2.37151	0.0521608	0.104322	2.21667	0.86171	-0.986401	5.41973				Glass's delta	1.42717	1.5532	-0.659023	3.60466
														b. The denominator used in estimating the effect sizes. Cohen's d uses the pooled standard deviation. Hedges' correction uses the pooled standard deviation, plus a correction factor. Glass's delta uses the sample standard deviation of the control group.

### Sheet: SuppTable 4
Supplemental Table 4. Raw chromatin immunoprecipitation (ChIP) data for histone post-translational modifications in F. heteroclitus embryos.
IN - input, EN - enriched, Ct - cycles to threshold, FC - fold-change.
H3K4me1				XRE3											XRE2											XRE1											TA+TSS
			Experimental Batch	IN Average Ct	EN Average Ct	EN-IN	ΔΔCt (FC)	Group Range	Median	AvgFC	NormalizedFC	AvgNormFC			IN Average Ct	EN Average Ct	EN-IN	ΔΔCt (FC)	Group Range	Median	AvgFC	NormalizedFC	AvgNormFC			IN Average Ct	EN Average Ct	EN-IN	ΔΔCt (FC)	Group Range	Median	AvgFC	NormalizedFC	AvgNormFC			IN Average Ct	EN Average Ct	EN-IN	ΔΔCt (FC)	Group Range	Median	AvgFC	NormalizedFC	AvgNormFC
PAH-sensitive	Control	KC 4	1	24.0667	25.2	1.13333	46.8507	1899.65	66.4102	478.353	-431.502			KC 4	22.7567	23.81	1.05333	95.8917	701.779	98.5875	305.154	-209.262			KC 4	23.95	25.1467	1.19667	95.2293	658.22	95.2293	237.75	-142.521			KC 4	22.7667	23.86	1.09333	65.4959	817.385	65.4959	301.492	-235.996
PAH-sensitive	Control	KC 12	2	25.7233	26.6867	0.963333	54.4427				-423.91			KC 12	25.2767	25.77	0.493333	92.4115				-212.743			KC 12	26.04	26.2767	0.236667	81.5719				-156.178			KC 12	24.6133	25.3367	0.723333	55.7152				-245.777
PAH-sensitive	Control	KC 23	2	25.9067	26.5833	0.676667	66.4102				-411.943			KC 23	25.3467	25.7467	0.4	98.5875				-206.567			KC 23	24.28	25.45	1.17	42.81				-194.94			KC 23	24.6033	25.1667	0.563333	62.2499				-239.242
PAH-sensitive	Control	KC 5	4	23.06	22.88	-0.18	1946.5				1468.15			KC 5	21.98	22.19	0.21	444.69				139.536			KC 5	22.13	22.43	0.3	701.03				463.28			KC 5	21.92	22.3	0.38	873.1				571.608
PAH-sensitive	Control	KC 18	5	24.17	24.83	0.66	277.56				-200.793			KC 18	23.66	24.43	0.77	794.19				489.036			KC 18	23.84	24.99	1.15	268.11				30.3598			KC 18	23.25	24.76	1.51	450.9				149.408
PAH-sensitive	PAH	KC + 2	2	26.2467	27.64	1.39333	40.4107	1835.45	174.853	531.924	-437.942	53.5715		KC + 2	25.66	26.4067	0.746667	77.5291	1109.66	372.217	458.222	-227.625	153.068		KC + 2	25.88	27.32	1.44	35.4243	800.176	325.535	371.135	-202.326	133.385		KC + 2	25.0567	26.06	1.00333	45.8866	938.673	206.024	442.936	-255.606	141.443
PAH-sensitive	PAH	KC + 16	1	26.1367	25.37	-0.766667	174.853				-303.5			KC + 16	25.4367	24.5333	-0.903333	372.217				67.0628			KC + 16	25.8333	25.2567	-0.576667	325.535				87.7843			KC + 16	24.8367	24.2767	-0.56	206.024				-95.4685
PAH-sensitive	PAH	KC + 25	1	25.3967	25.5933	0.196667	89.677				-388.676			KC + 25	23.8633	24.29	0.426667	148.056				-157.098			KC + 25	25.2567	25.7367	0.48	156.498				-81.2523			KC + 25	23.9933	24.35	0.356667	109.137				-192.355
PAH-sensitive	PAH	KC + 3	4	25.42	25.3	-0.12	1875.86				1397.51			KC + 3	24.38	24.39	0.01	506.12				200.966			KC + 3	24.68	24.73	0.05	835.6				597.85			KC + 3	24.38	24.59	0.21	984.56				683.068
PAH-sensitive	PAH	KC + 23	5	23.51	23.38	-0.13	478.82				0.467268			KC + 23	22.95	23.14	0.19	1187.19				882.036			KC + 23	23.07	23.31	0.24	502.62				264.87			KC + 23	22.69	23.25	0.56	869.07				567.578
PAH-tolerant	Control	RP 6	2	25.18	27.21	2.03	25.9921	2241.16	76.4618	588.95	-562.958			RP 6	24.5	26.2767	1.77667	37.9668	1031.98	162.017	383.706	-345.739			RP 6	25.15	27.04	1.89	25.87	903.43	138.781	340.579	-314.709			RP 6	23.8433	25.4667	1.62333	29.8571	1018.07	84.2536	408.85	-378.993
PAH-tolerant	Control	RP 17	1	24.85	25.33	0.48	73.6868				-515.263			RP 17	23.3267	24.1833	0.856667	109.896				-273.81			RP 17	24.57	25.5767	1.00667	108.634				-231.945			RP 17	23.3867	24.3567	0.97	71.3414				-337.509
PAH-tolerant	Control	RP 18	1	25.0533	25.48	0.426667	76.4618				-512.488			RP 18	23.9033	24.2	0.296667	162.017				-221.689			RP 18	24.5333	25.1867	0.653333	138.781				-201.798			RP 18	23.2133	23.9433	0.73	84.2536				-324.597
PAH-tolerant	Control	RP 8	4	24.38	23.98	-0.4	2267.15				1678.2			RP 8	23.38	23.3	-0.08	538.7				154.994			RP 8	23.69	23.58	-0.11	929.3				588.721			RP 8	23.39	23.51	0.12	1047.93				639.08
PAH-tolerant	Control	RP 11	5	23.38	23.18	-0.2	501.46				-87.4901			RP 11	22.58	22.92	0.34	1069.95				686.244			RP 11	23.03	23.28	0.25	500.31				159.731			RP 11	22.37	23.04	0.67	810.87				402.02
PAH-tolerant	PAH	RP + 3	2	24.5367	25.7267	1.19	46.5271	434.278	50.3295	197.938	-542.423	-391.012		RP + 3	23.97	24.7767	0.806667	74.3709	1005.54	74.3709	270.03	-309.335	-113.676		RP + 3	24.4167	25.2567	0.84	53.6932	401.1	61.9629	154.731	-286.886	-37.1696		RP + 3	23.2567	24.2067	0.95	47.6146	672.397	62.8279	209.227	-361.236	-199.623
PAH-tolerant	PAH	RP + 10	2	25.9133	26.99	1.07667	50.3295				-538.621			RP + 10	25.08	26.27	1.19	57.0175				-326.688			RP + 10	25.14	26.66	1.52	33.44				-121.291			RP + 10	24.43	25.8867	1.45667	33.5134				-375.337
PAH-tolerant	PAH	RP + 24	1	25.4467	26.8033	1.35667	40.1316				-548.819			RP + 24	24.03	25.6667	1.63667	64				-319.706			RP + 24	25.27	27.0867	1.81667	61.9629				-92.7683			RP + 24	24.1633	25.3167	1.15333	62.8279				-346.023
PAH-tolerant	PAH	RP + 1	4	23.4	25.59	2.19	378.29				-210.66			RP + 1	22.46	24.93	2.47	92.2				-291.506			RP + 1	22.93	25.12	2.19	190.02				35.2888			RP + 1	22.47	25.01	2.54	196.27				-212.58
PAH-tolerant	PAH	RP + 16	5	24.03	23.91	-0.12	474.41				-114.54			RP + 16	23.34	23.69	0.35	1062.56				678.854			RP + 16	23.48	23.94	0.46	434.54				279.809			RP + 16	22.99	23.86	0.87	705.91				297.06
		Batch 1 IgG	1	25.74	32.4233	6.68333								Batch 1 IgG	24.4467	32.0833	7.63667								Batch 1 IgG	25.5233	33.2933	7.77								Batch 1 IgG	24.0967	31.2233	7.12667
		Batch 2 IgG	2	25.5767	32.3067	6.73								Batch 2 IgG	24.7967	31.82	7.02333								Batch 2 IgG	25.27	31.8567	6.58667								Batch 2 IgG	24.02	30.5433	6.52333
		Batch 4 IgG	4	23.32	34.07	10.75								Batch 4 IgG	22.45	31.45	9								Batch 4 IgG	22.87	32.63	9.76								Batch 4 IgG	22.39	32.55	10.16
		Batch 5 IgG	5	23.16	31.94	8.78								Batch 5 IgG	22.68	33.08	10.4								Batch 5 IgG	23.08	32.3	9.22								Batch 5 IgG	22.51	32.84	10.33
H3K4me3				XRE3											XRE2											XRE1											TA+TSS
			Experimental Batch	IN Average Ct	EN Average Ct	EN-IN	ΔΔCt (FC)	Group Range	Median	AvgFC	NormalizedFC	AvgNormFC			IN Average Ct	EN Average Ct	EN-IN	ΔΔCt (FC)	Group Range	Median	AvgFC	NormalizedFC	AvgNormFC			IN Average Ct	EN Average Ct	EN-IN	ΔΔCt (FC)	Group Range	Median	Avg	NormalizedFC	AvgNormFC			IN Average Ct	EN Average Ct	EN-IN	ΔΔCt (FC)	Group Range	Median	AvgFC	NormalizedFC	AveNormFC
PAH-sensitive	Control	KC 4	1	24.0233	30.7867	6.76333	9.91766	9.09605	5.9656	5.65586	4.2618			KC 4	23.1867	29.1	5.91333	11.4452	10.0152	5.43897	5.8541	5.59107			KC 4	23.89	31.1567	7.26667	3.44221	12.9533	3.44221	5.70884	-2.26664			KC 4	22.73	25.4767	2.74667	116.162	116.032	6.49802	26.5694	89.5931
PAH-sensitive	Control	KC 12	2	26.19	32.9133	6.72333	5.9656				0.309735			KC 12	24.6833	31.0667	6.38333	5.43897				-0.415131			KC 12	25.3467	32.4367	7.09	13.4233				7.71445			KC 12	24.8167	31.7033	6.88667	6.49802				-20.0714
PAH-sensitive	Control	KC 23	2	26.3933	32.3533	5.96	10.1261				4.47019			KC 23	24.9767	30.5867	5.61	9.29636				3.44226			KC 23	25.41	32.83	7.42	10.6787				4.96988			KC 23	24.7733	31.0633	6.29	9.82643				-16.743
PAH-sensitive	Control	KC 5	4	23.12	29.57	6.45	1.03				-4.62586			KC 5	22.89	28.45	5.56	1.66				-4.1941			KC 5	21.25	27.77	6.52	0.47				-5.23884			KC 5	21.48	27.5	6.02	0.23				-26.3394
PAH-sensitive	Control	KC 18	4	24.85	31.03	6.18	1.24				-4.41586			KC 18	24.51	30.28	5.77	1.43				-4.4241			KC 18	23.12	29.46	6.34	0.53				-5.17884			KC 18	23.06	29.88	6.82	0.13				-26.4394
PAH-sensitive	PAH	KC + 2	2	26.93	32.7033	5.77333	11.5248	21.1331	11.5248	10.3649	5.86891	4.70907		KC + 2	25.3333	30.7133	5.38	10.9031	16.0417	10.9031	9.67516	5.049	3.82106		KC + 2	25.7333	31.8933	6.16	25.5751	24.8551	7.02907	8.49343	19.8662	2.78459		KC + 2	25.2167	31.0667	5.85	13.3306	142.303	13.3306	35.1446	-13.2388	8.57519
PAH-sensitive	PAH	KC + 16	1	25.14	31.3567	6.21667	14.4868				8.83093			KC + 16	24.5833	30.21	5.62667	13.961				8.10693			KC + 16	24.8667	31.1033	6.23667	7.02907				1.32022			KC + 16	23.95	29.3133	5.36333	18.9396				-7.62979
PAH-sensitive	PAH	KC + 25	1	25.53	31.11	5.58	22.5231				16.8672			KC + 25	24.37	29.5967	5.22667	18.4217				12.5676			KC + 25	25.43	31.4333	6.00333	8.26301				2.55416			KC + 25	24.08	26.53	2.45	142.683				116.113
PAH-sensitive	PAH	KC + 3	4	25.46	31.48	6.02	1.39				-4.26586			KC + 3	25.18	30.23	5.05	2.38				-3.4741			KC + 3	23.82	29.72	5.9	0.72				-4.98884			KC + 3	23.86	29.17	5.31	0.38				-26.1894
PAH-sensitive	PAH	KC + 23	4	24.09	29.66	5.57	1.9				-3.75586			KC + 23	23.9	28.76	4.86	2.71				-3.1441			KC + 23	22.36	27.96	5.6	0.88				-4.82884			KC + 23	22.38	27.66	5.28	0.39				-26.1794
PAH-tolerant	Control	RP 6	2	25.6433	32.8633	7.22	4.22807	15.8923	4.22807	6.85279	-2.62472			RP 6	24.2967	31.2467	6.95	3.67226	9.41949	3.67226	4.76141	-1.08916			RP 6	24.8833	32.7867	7.90333	7.63873	7.35873	3.4822	3.41367	4.22506			RP 6	24.23	32.0167	7.78667	3.4822	86.0324	5.57897	31.8279	-28.3457
PAH-tolerant	Control	RP 17	1	24.8733	30.8667	5.99333	16.9123				10.0595			RP 17	24.0133	30.0333	6.02	10.6295				5.86807			RP 17	24.6533	31.32	6.66667	5.21741				1.80374			RP 17	23.1133	26.2867	3.17333	86.4224				54.5945
PAH-tolerant	Control	RP 18	1	24.9567	31.5767	6.62	10.9536				-0.232792			RP 18	24.1967	30.81	6.61333	7.04533				2.28391			RP 18	24.4167	31.6667	7.25	3.4822				0.0685336			RP 18	23.2333	30.36	7.12667	5.57897				-26.2489
PAH-tolerant	Control	RP 8	4	24.8	31.1	6.3	1.15				-5.70279			RP 8	24.42	30.44	6.02	1.21				-3.55141			RP 8	23.22	29.79	6.57	0.45				-2.96367			RP 8	23.11	29.32	6.21	0.2				-31.6279
PAH-tolerant	Control	RP 11	4	23.93	30.4	6.47	1.02				-5.83279			RP 11	23.64	29.62	5.98	1.25				-3.51141			RP 11	22.42	29.68	7.26	0.28				-3.13367			RP 11	22.3	29.04	6.74	0.14				-31.6879
PAH-tolerant	PAH	RP + 3	2	24.8333	32.6867	7.85333	2.72578	34.5755	2.72578	8.7297	-4.12702	1.87691		RP + 3	23.4067	31.3067	7.9	1.90088	18.7684	1.90088	5.18804	-2.86053	0.426628		RP + 3	23.89	32.35	8.46	5.19335	8.66415	4.29701	3.8029	1.77969	0.389234		RP + 3	23.38	31.4567	8.07667	2.8481	81.5319	2.8481	17.8776	-28.9798	-13.9502
PAH-tolerant	PAH	RP + 10	2	26.11	33.3133	7.20333	4.2772				-2.57559			RP + 10	24.6367	32.1067	7.47	2.56093				-2.20049			RP + 10	25.0533	33.7867	8.73333	4.29701				0.883342			RP + 10	24.7733	32.1433	7.37	4.64818				-27.1797
PAH-tolerant	PAH	RP + 24	1	25.44	30.3933	4.95333	34.7755				27.9227			RP + 24	24.33	29.4933	5.16333	19.2484				14.487			RP + 24	25.1933	31.1167	5.92333	8.73415				5.32048			RP + 24	23.81	27.0667	3.25667	81.5719				49.744
PAH-tolerant	PAH	RP + 1	4	23.71	32.54	8.83	0.2				-6.65279			RP + 1	23.37	30.73	7.36	0.48				-4.28141			RP + 1	22.48	31.79	9.31	0.07				-3.34367			RP + 1	22.14	30.71	8.57	0.04				-31.7879
PAH-tolerant	PAH	RP + 16	4	24.8	30.55	5.75	1.67				-5.18279			RP + 16	24.34	29.82	5.48	1.75				-3.01141			RP + 16	23.02	28.91	5.89	0.72				-2.69367			RP + 16	23.09	28.85	5.76	0.28				-31.5479
		Batch 1 IgG	1	24.75	34.8233	10.0733								Batch 1 IgG	24.1	33.53	9.43								Batch 1 IgG	24.9767	34.0267	9.05								Batch 1 IgG	23.54	33.1467	9.60667
		Batch 2 IgG	2	25.8133	35.1133	9.3								Batch 2 IgG	24.4467	33.2733	8.82667								Batch 2 IgG	24.87	35.7067	10.8367								Batch 2 IgG	24.3167	33.9033	9.58667
		Batch 4 IgG	4	23.87	30.37	6.5								Batch 4 IgG	23.66	29.96	6.3								Batch 4 IgG	22.67	28.09	5.42								Batch 4 IgG	22.38	26.29	3.91
H3K27me3				XRE3											XRE2											XRE1											TA+TSS
			Experimental Batch	IN Average Ct	EN Average Ct	EN-IN	ΔΔCt (FC)	Group Range	Median	AvgFC	NormalizedFC	AvgNormFC			IN Average Ct	EN Average Ct	EN-IN	ΔΔCt (FC)	Group Range	Median	AvgFC	NormalizedFC	AvgNormFC			IN Average Ct	EN Average Ct	EN-IN	ΔΔCt (FC)	Group Range	Median	AvgFC	NormalizedFC	AvgNormFC			IN Average Ct	EN Average Ct	EN-IN	ΔΔCt (FC)	Group Range	Median	AvgFC	NormalizedFC	AvgNormFC
PAH-sensitive	Control	KC 4		24.3567	23.2033	-1.15333	451.944	890.16	451.944	609.061	-157.117			KC 4	23.0867	22.2233	-0.863333	756.572	45396.4	756.572	9616.29	-8859.72			KC 4	24.04	23.2533	-0.786667	749.612	79589.1	749.612	16952.4	-16202.8			KC 4	23.0367	22.1567	-0.88	531.282	1623.44	531.282	874.106	-342.825
PAH-sensitive	Control	KC 12		25.7	24.39	-1.31	209.87				-399.191			KC 12	25.2	24.2933	-0.906667	148.399				-9467.89			KC 12	25.4733	24.6833	-0.79	352.953				-16599.5			KC 12	24.64	23.6833	-0.956667	199.006				-675.101
PAH-sensitive	Control	KC 23		26.58	24.89	-1.69	271.22				-337.841			KC 23	26.0433	24.4	-1.64333	247.28				-9369.01			KC 23	26.3567	24.72	-1.63667	634.73				-16317.7			KC 23	25.3933	23.9533	-1.44	278.204				-595.902
PAH-sensitive	Control	KC 5		22.84	22.26	-0.58	1100.03				490.969			KC 5	22.01	21.54	-0.47	1384.36				-8231.93			KC 5	20.82	20.25	-0.57	3082.75				-13869.7			KC 5	21.02	20.5	-0.52	1822.45				948.344
PAH-sensitive	Control	KC 18		24.76	24.3	-0.46	1012.24				403.179			KC 18	28.75	23.23	-5.52	45544.8				35928.5			KC 18	28.03	22.77	-5.26	79942				62989.6			KC 18	22.66	22.38	-0.28	1539.59				665.484
PAH-sensitive	PAH	KC + 2		25.98	26.2	0.22	72.17	1382.69	471.136	583.157	-536.891	-25.9038		KC + 2	25.6233	25.5433	-0.08	83.6716	1842.7	816.514	858.161	-9532.62	-8758.13		KC + 2	25.34	25.57	0.23	174.05	2515.84	847.263	1151.92	-16778.4	-15800.5		KC + 2	25.04	24.9967	-0.0433333	105.664	1716.79	537.455	774.459	-768.443	-99.6477
PAH-sensitive	PAH	KC + 16		24.7267	23.5133	-1.21333	471.136				-137.925			KC + 16	24.3133	23.3033	-1.01	837.532				-8778.76			KC + 16	24.3867	23.4233	-0.963333	847.263				-16105.2			KC + 16	23.8367	22.94	-0.896667	537.455				-336.651
PAH-sensitive	PAH	KC + 25		25.3933	24.6	-0.793333	352.139				-256.922			KC + 25	24.2833	23.31	-0.973333	816.514				-8799.78			KC + 25	25.2133	24.4567	-0.756667	734.185				-16218.2			KC + 25	24.1433	23.25	-0.893333	536.215				-337.892
PAH-sensitive	PAH	KC + 3		25.56	25.94	0.38	565.48				-43.5808			KC + 3	24.69	25.35	0.66	626.72				-8989.57			KC + 3	23.53	24.19	0.66	1314.23				-15638.2			KC + 3	23.62	24.44	0.82	721.57				-152.536
PAH-sensitive	PAH	KC + 23		23.91	22.93	-0.98	1454.86				845.799			KC + 23	23.2	22.25	-0.95	1926.37				-7689.92			KC + 23	21.86	21.49	-0.37	2689.89				-14262.5			KC + 23	21.94	21.31	-0.63	1971.39				1097.28
PAH-tolerant	Control	RP 6		25.1667	24.5567	-0.61	128.89	1325.97	393.44	311.142	-182.252			RP 6	24.63	24.2067	-0.423333	106.153	1703.72	885.286	949.808	-843.655			RP 6	24.57	24.47	-0.1	218.78	2415.76	814.629	1411.35	-1192.57			RP 6	23.83	23.65	-0.18	116.162	1814.66	558.985	956.922	-840.76
PAH-tolerant	Control	RP 17		24.9533	24	-0.953333	393.44				82.2978			RP 17	23.7267	22.6367	-1.09	885.286				-64.5221			RP 17	24.5433	23.7133	-0.83	772.469				-638.883			RP 17	23.5233	22.62	-0.903333	539.944				-416.978
PAH-tolerant	Control	RP 18		24.3133	23.2967	-1.01667	411.097				99.9542			RP 18	23.4833	22.68	-0.803333	725.752				-224.056			RP 18	24.0333	23.1267	-0.906667	814.629				-596.722			RP 18	23.1167	22.1633	-0.953333	558.985				-397.937
PAH-tolerant	Control	RP 8		24.86	24.52	-0.34	935.76				624.618			RP 8	23.87	23.57	-0.3	1221.98				272.172			RP 8	22.85	22.51	-0.34	2616.34				1204.99			RP 8	23.05	22.68	-0.37	1638.7				681.778
PAH-tolerant	Control	RP 11		23.98	22.8	-1.18	1678.94				1367.8			RP 11	23.08	22.22	-0.86	1809.87				860.062			RP 11	21.98	21.64	-0.34	2634.54				1223.19			RP 11	21.88	21.28	-0.6	1930.82				973.898
PAH-tolerant	PAH	RP + 3		24.74	23.76	-0.98	166.57	306.163	166.57	169.513	-144.572	-141.63		RP + 3	24	22.88	-1.12	172.048	549.635	172.048	241.528	-777.76	-708.28		RP + 3	24.02	23.17	-0.85	367.94	703.11	367.94	353.715	-1043.41	-1057.64		RP + 3	23.2333	22.2967	-0.936667	196.266	447.51	196.266	226.643	-760.656	-794.947
PAH-tolerant	PAH	RP + 10		25.75	25.77	0.02	83.67				-227.472			RP + 10	25.6267	25.8	0.173333	70.1968				-879.611			RP + 10	25.7433	26.22	0.476667	146.694				-1264.66			RP + 10	25.2033	25.6967	0.493333	72.8404				-884.082
PAH-tolerant	PAH	RP + 24		26.1833	25.5233	-0.66	321.053				9.91049			RP + 24	24.82	24.38	-0.44	564.175				-385.633			RP + 24	25.85	25.5667	-0.283333	528.832				-882.519			RP + 24	24.6233	24.1667	-0.456667	396.177				-884.082
PAH-tolerant	PAH	RP + 1		23.9	25.4	1.5	261.38				-49.7623			RP + 1	23.19	24.55	1.36	386.68				-563.128			RP + 1	22.07	23.61	1.54	714.11				-697.242			RP + 1	21.9	23.38	1.48	457.72				-499.202
PAH-tolerant	PAH	RP + 16		25.1	30.74	5.64	14.89				-296.252			RP + 16	24.27	30.37	6.1	14.54				-935.268			RP + 16	22.9	30.46	7.56	11				-1400.35			RP + 16	23.02	29.98	6.96	10.21				-946.712
		Batch 1 IgG		25.4833	33.15	7.66667								Batch 1 IgG	24.1967	32.8967	8.7								Batch 1 IgG	25.1633	33.9267	8.76333								Batch 1 IgG	23.91	32.0833	8.17333
		Batch 2 IgG		25.4333	31.8333	6.4								Batch 2 IgG	24.7	31.0067	6.30667								Batch 2 IgG	24.9	32.5733	7.67333								Batch 2 IgG	24.0367	30.7167	6.68
		Batch 4 IgG		23.92	33.45	9.53								Batch 4 IgG	23.17	33.13	9.96								Batch 4 IgG	22.18	33.2	11.02								Batch 4 IgG	22.14	32.46	10.32
Outlier values. Mixed models were run with and without these outlier values (Supp Tables 7 and 8).

### Sheet: SuppTable 5
Supplemental Table 5. Mixed model results for H3K4me1 in F. heteroclitus embryos. Model is adjusted for experimental batch and accounts for spatial dependence of regions within the CYP1A proximal promoter-enhancer.
Mixed model results
	ΔΔCT(FC)	p-value		Ct
Intercept	56.87	0.67		Type 3 Tests of Fixed Effects
Batch				Effect	Num DF	Den DF	F Value	Pr > F
1	-13.31	0.91		Batch	3	13	19.37	<.0001
2	768.61	<0.01		Region	3	57	1.22	0.3118
3	554.93	<0.01		groupf	1	13	0.67	0.429
0	ref	ref		treatf	1	13	0.34	0.5703
Region				groupf*treatf	1	13	3.46	0.0858
XRE3	108.66	0.24
XRE2	13.65	0.88
XRE1	-64.58	0.48
TATSS	ref
Group
PAH-tolerant	97.17	0.46
PAH-sensitive	ref	ref
Condition
Treatment	117.7	0.37
Control	ref	ref
Group*Treatment	-337.58	0.09
Random Effects
ID	17490	0.13
Least Squares Means				*Raw SD
Region	Group	Condition	Mean ΔΔCt(FC)	SD	SE
TATSS	PAH-sensitive	Control	369.67	361.383	149.86
TATSS	PAH-sensitive	Treatment	508.45	447.253	149.86
TATSS	PAH-tolerant	Control	474.36	482.948	149.86
TATSS	PAH-tolerant	Treatment	277.4	285.171	149.86
XRE3	PAH-sensitive	Control	546.53	826.342	149.86
XRE3	PAH-sensitive	Treatment	597.44	770.333	149.86
XRE3	PAH-tolerant	Control	654.46	957.741	149.86
Least Squares Means	PAH-tolerant	Treatment	266.11	211.293	149.86
TATSS	PAH-sensitive	Control	373.33	312.389	149.86
XRE2	PAH-sensitive	Treatment	523.74	442.214	149.86
XRE2	PAH-tolerant	Control	449.22	429.71	149.86
XRE2	PAH-tolerant	Treatment	338.2	443.236	149.86
XRE1	PAH-sensitive	Control	305.92	273.064	149.86
XRE1	PAH-sensitive	Treatment	436.65	313.795	149.86
XRE1	PAH-tolerant	Control	406.09	376.056	149.86
XRE1	PAH-tolerant	Treatment	222.9	168.126	149.86
Effect Sizes (Ct)
Region	Group	Treatment - Control	SE	Hedge's g	CI LL	CI UL
TATSS	PAH-sensitive	138.78	212.21	0.341325	-0.94	1.58
TATSS	PAH-tolerant	-196.96	212.21	-0.496638	-1.76	0.81
XRE3	PAH-sensitive	50.91	212.21	0.0637308	-1.18	1.3
XRE3	PAH-tolerant	-388.35	212.21	-0.559977	-1.82	0.77
XRE2	PAH-sensitive	150.41	212.21	0.392875	-0.9	1.63
XRE2	PAH-tolerant	-111.02	212.21	-0.254327	-1.49	1.02
XRE1	PAH-sensitive	130.73	212.21	0.444455	-0.86	1.69
XRE1	PAH-tolerant	-183.19	212.21	-0.628921	-1.91	0.71
Region	PAH-tolerant diff - PAH-sensitive diff (Hedge's g)	CI LL	CI UL
TATSS	-0.837964	-1.78	0.14
XRE3	-0.623708	-1.53	0.32
XRE2	-0.647202	-1.55	0.3
XRE1	-1.07338	-2.05	-0.04

### Sheet: SuppTable 6
Supplemental Table 6. Mixed model results for H3K4me3 in F. heteroclitus embryos. Model is adjusted for experimental batch and accounts for spatial dependence of regions within the CYP1A proximal promoter-enhancer.
Mixed model results
	ΔΔCT(FC)	p-value		Ct
Intercept	44.19	<0.01		Type 3 Tests of Fixed Effects
Batch				Effect	Num DF	Den DF	F Value	Pr > F
1	-21.4	<0.01		Batch	2	71	13.49	<.0001
2	-27.68	<0.01		Region	3	71	4.22	0.0084
0	ref	ref		groupf	1	71	1.12	0.2931
Region				treatf	1	71	0.36	0.5514
XRE3	-16.79	<0.01		groupf*treatf	1	71	0.18	0.67
XRE2	-18.32	<0.01
XRE1	-19.33	<0.01
TATSS	ref
Group
PAH-tolerant	-6.68	0.3
PAH-sensitive	ref	ref
Condition
Treatment	0.69	0.91
Control	ref	ref
Group*Treatment	3.94	0.67
Random Effects
ID	N/A	N/A
	*No ICC present so random effect removed from model
Least Squares Means				*Raw SD
Region	Group	Condition	Mean ΔΔCt(FC)	SD	SE
TATSS	PAH-sensitive	Control	29.8421	50.255	9.4621
TATSS	PAH-sensitive	Treatment	34.1368	60.6605	9.4621
TATSS	PAH-tolerant	Control	18.1568	37.6677	9.4621
TATSS	PAH-tolerant	Treatment	21.1501	35.6559	9.4621
XRE3	PAH-sensitive	Control	8.9301	4.44966	9.4621
XRE3	PAH-sensitive	Treatment	9.3568	8.92049	9.4621
XRE3	PAH-tolerant	Control	5.8448	6.91659	9.4621
XRE2	PAH-tolerant	Treatment	12.0041	14.6374	9.4621
Region	PAH-sensitive	Control	9.1281	4.48673	9.4621
TATSS	PAH-sensitive	Treatment	8.6668	7.03678	9.4621
XRE2	PAH-tolerant	Control	3.7548	4.05622	9.4621
XRE2	PAH-tolerant	Treatment	8.4601	7.89687	9.4621
XRE1	PAH-sensitive	Control	8.9801	5.99141	9.4621
XRE1	PAH-sensitive	Treatment	7.4868	10.1555	9.4621
XRE1	PAH-tolerant	Control	2.4068	3.15168	9.4621
XRE1	PAH-tolerant	Treatment	7.0741	3.53151	9.4621
Effect Sizes (Ct)
Region	Group	Treatment - Control	SE	Hedge's g	CI LL	CI UL
TATSS	PAH-sensitive	4.2947	13.4035	0.0771024	-1.17	1.32
TATSS	PAH-tolerant	2.9933	13.4035	0.0816155	-1.17	1.32
XRE3	PAH-sensitive	0.4267	13.4035	0.0605341	-1.18	1.3
XRE3	PAH-tolerant	6.1593	13.4035	0.538047	-0.78	1.8
XRE2	PAH-sensitive	-0.4613	13.4035	-0.0781713	-1.32	1.17
XRE2	PAH-tolerant	4.7053	13.4035	0.749552	-0.63	2.05
XRE1	PAH-sensitive	-1.4933	13.4035	-0.179104	-1.41	1.08
XRE1	PAH-tolerant	4.6673	13.4035	1.39448	-0.21	2.89
Region	PAH-tolerant diff - PAH-sensitive diff (Hedge's g)	CI LL	CI UL
TATSS	0.00451318	-0.87	0.88
XRE3	0.477512	-0.44	1.37
XRE2	0.827724	-0.14	1.77
XRE1	1.57358	0.41	2.68

### Sheet: SuppTable 7
Supplemental Table 7. Mixed model results for H3K27me3 in F. heteroclitus embryos. Model is adjusted for experimental batch and accounts for spatial dependence of regions within the CYP1A proximal promoter-enhancer.
	Mixed model results
	ΔΔCT(FC)	p-value		Ct
Intercept	4410.58	0.34		Type 3 Tests of Fixed Effects
Batch				Effect	Num DF	Den DF	F Value	Pr > F
1	-1408.84	0.74		Batch	2	14	1.15	0.3437
2	3991	0.31		Region	3	57	1.22	0.3108
0	ref	ref		groupf	1	14	1.13	0.3062
Region				treatf	1	14	1.24	0.2836
XRE3	-190.19	0.94		groupf*treatf	1	14	0.86	0.3687
XRE2	2208.42	0.41
XRE1	4259.32	0.12
TATSS	ref
Group
PAH-tolerant	-6287.81	0.18
PAH-sensitive	ref	ref
Condition
Treatment	-6452.81	0.17
Control	ref	ref
Group*Treatment	5975.5	0.37
Random Effects
ID	30236878	0.05
Least Squares Means				*Raw SD
Region	Group	Condition	Mean ΔΔCt(FC)	SD	SE
TATSS	PAH-sensitive	Control	701.94	753.428	4545.57
TATSS	PAH-sensitive	Treatment	320.52	706.341	4545.57
TATSS	PAH-tolerant	Control	502.99	783.008	4545.57
TATSS	PAH-tolerant	Treatment	54.4766	195.934	4545.57
XRE3	PAH-sensitive	Control	436.89	418.862	4545.57
XRE3	PAH-sensitive	Treatment	129.22	521.345	4545.57
XRE3	PAH-tolerant	Control	255.69	615.843	4545.57
XRE2	PAH-tolerant	Treatment	-2.6554	125.189	4545.57
Region	PAH-sensitive	Control	9444.12	20090.7	4545.57
TATSS	PAH-sensitive	Treatment	404.22	670.193	4545.57
XRE2	PAH-tolerant	Control	495.87	628.472	4545.57
XRE2	PAH-tolerant	Treatment	69.3626	229.607	4545.57
XRE1	PAH-sensitive	Control	16780	35229.2	4545.57
XRE1	PAH-sensitive	Treatment	697.99	950.689	4545.57
XRE1	PAH-tolerant	Control	957.42	1132.99	4545.57
XRE1	PAH-tolerant	Treatment	181.55	283.313	4545.57
Effect Sizes (Ct)
Region	Group	Treatment - Control	SE	Hedge's g	CI LL	CI UL
TATSS	PAH-sensitive	-381.42	6448.24	-0.522304	-1.78	0.8
TATSS	PAH-tolerant	-448.513	6448.24	-0.785844	-2.1	0.6
XRE3	PAH-sensitive	-307.67	6448.24	-0.650619	-1.93	0.7
XRE3	PAH-tolerant	-258.345	6448.24	-0.58137	-1.85	0.75
XRE2	PAH-sensitive	-9039.9	6448.24	-0.635979	-1.92	0.71
XRE2	PAH-tolerant	-426.507	6448.24	-0.901467	-2.24	0.52
XRE1	PAH-sensitive	-16082	6448.24	-0.645348	-1.93	0.7
XRE1	PAH-tolerant	-775.87	6448.24	-0.939523	-2.29	0.49
Region	PAH-tolerant diff - PAH-sensitive diff (Hedge's g)	CI LL	CI UL
TATSS	-0.263539	-1.14	0.63
XRE3	0.069249	-0.81	0.95
XRE2	-0.265488	-1.15	0.62
XRE1	-0.294175	-1.17	0.6

### Sheet: SuppTable 8
Supplemental Table 8. Mixed model results for H3K27me3, excluding outlier values, in F. heteroclitus embryos. Model is adjusted for experimental batch and accounts for spatial dependence of regions within the CYP1A proximal promoter-enhancer.
	Mixed model results
	ΔΔCT(FC)	p-value		Ct
Intercept	695.36	0.02		Type 3 Tests of Fixed Effects
Batch				Effect	Num DF	Den DF	F Value	Pr > F
1	-316.13	0.24		Batch	2	14.1	10.44	0.0016
2	713.22	<0.01		Region	3	55.2	14.26	<.0001
0	ref	ref		groupf	1	14.1	1.54	0.2344
Region				treatf	1	14.1	4.39	0.0547
XRE3	-190.19	0.02		groupf*treatf	1	14.1	2.1	0.1692
XRE2	0.04	0.99
XRE1	348.51	<0.01
TATSS	ref
Group
PAH-tolerant	49.92	0.86
PAH-sensitive	ref	ref
Condition
Treatment	-115.08	0.68
Control	ref	ref
Group*Treatment	-580.77	0.17
Random Effects
ID	169594	<0.01
Least Squares Means				*Raw SD
Region	Group	Condition	Mean ΔΔCt(FC)	SD	SE
TATSS	PAH-sensitive	Control	847.54	753.428	220.36
TATSS	PAH-sensitive	Treatment	684.52	706.341	220.37
TATSS	PAH-tolerant	Control	866.98	783.008	220.37
TATSS	PAH-tolerant	Treatment	200.08	195.934	220.36
XRE3	PAH-sensitive	Control	582.49	418.862	220.36
XRE3	PAH-sensitive	Treatment	493.22	521.345	220.37
XRE3	PAH-tolerant	Control	619.69	615.843	220.37
Least Squares Means	PAH-tolerant	Treatment	142.94	125.189	220.36
TATSS	PAH-sensitive	Control	742.08	566.693	231.1
XRE2	PAH-sensitive	Treatment	768.22	670.193	220.37
XRE2	PAH-tolerant	Control	859.87	628.472	220.37
XRE2	PAH-tolerant	Treatment	214.96	229.607	220.36
XRE1	PAH-sensitive	Control	1312.94	1262.87	231.1
XRE1	PAH-sensitive	Treatment	1061.98	950.689	220.37
XRE1	PAH-tolerant	Control	1321.41	1132.99	220.37
XRE1	PAH-tolerant	Treatment	327.15	283.313	220.36
Effect Sizes (Ct)
Region	Group	Treatment - Control	SE	Hedge's g	CI LL	CI UL
TATSS	PAH-sensitive	-163.02	313.22	-0.223234	-1.46	1.04
TATSS	PAH-tolerant	-666.9	313.22	-1.16848	-2.59	0.34
XRE3	PAH-sensitive	-89.27	313.22	-0.188776	-1.43	1.07
XRE3	PAH-tolerant	-476.75	313.22	-1.07286	-2.45	0.41
XRE2	PAH-sensitive	26.14	321.16	0.0421202	-1.2	1.28
XRE2	PAH-tolerant	-644.91	313.22	-1.36308	-2.85	0.23
XRE1	PAH-sensitive	-250.96	321.16	-0.224526	-1.46	1.04
XRE1	PAH-tolerant	-994.26	313.22	-1.20398	-2.63	0.33
Region	PAH-tolerant diff - PAH-sensitive diff (Hedge's g)	CI LL	CI UL
TATSS	-0.945246	-1.91	0.05
XRE3	-0.884083	-1.82	0.1
XRE2	-1.4052	-2.46	-0.29
XRE1	-0.979452	-1.94	0.02

### Sheet: SuppTable 9
Supplemental Table 9. Mixed model results for H3K27me3: H3K4me1 ratio in F. heteroclitus embryos. Model is adjusted for experimental batch and accounts for spatial dependence of regions within the CYP1A proximal promoter-enhancer.
Mixed Model Results
	Adjusted using Batch H3K27me3						Adjusted using Batch H3K4me1				Adjusted using Batch H3K27me3						Adjusted using Batch H3K4me1
	ΔΔCt	p-value					ΔΔCt	p-value			Type 3 Tests of Fixed Effects						Type 3 Tests of Fixed Effects
Intercept	7.19	<0.01				Intercept	7.12	<0.01			Effect	Num DF	Den DF	F Value	Pr > F		Effect	Num DF	Den DF	F Value	Pr > F
Batch						Batch					Batch_H3K27me3	2	14.2	11.86	0.0009		Batch_H3K4me1	3	13.3	7.58	0.0033
1	-2.38	0.02				1	-2.39	0.02			Region	3	55.5	8.5	<.0001		Region	3	55.5	8.52	<.0001
2	-3.93	<0.01				2	-4.2	<0.01			groupf	1	14.2	0.04	0.8403		groupf	1	13.2	0.04	0.8523
0	ref	ref				3	-3.65	<0.01			treatf	1	14.2	5.88	0.0292		treatf	1	13.2	5.62	0.0336
Region						0	ref	ref			groupf*treatf	1	14.2	2.22	0.1583		groupf*treatf	1	13.3	2.13	0.1677
XRE3	-0.23	0.64				Region
XRE2	-0.28	0.57				XRE3	-0.23	0.64
XRE1	1.87	<0.01				XRE2	-0.27	0.58
TATSS	ref					XRE1	1.88	<0.01
Group						TATSS
PAH-tolerant	-0.89	0.37				Group
PAH-sensitive	ref	ref				PAH-tolerant	-0.9	0.38
Condition						PAH-sensitive
Treatment	-2.63	0.02				Condition
Control	ref	ref				Treatment	-2.64	0.02
Group*Treatment	2.04	0.16				Control
						Group*Treatment	2.06	0.17
Random Effects
ID	1.579	0.03				Random Effects
						ID	1.7	0.03
Least Squares Means			Adjusted using Batch H3K27me3	*Raw SD		Adjusted using Batch H3K4me1	*Raw SD
Region	Group	Condition	Mean ΔΔCt(FC) Ratio	SD	SE	Mean ΔΔCt(FC) Ratio	SD	SE
TATSS	PAH-sensitive	Control	4.7515	2.27812	0.9134	4.2983	2.27812	0.928
TATSS	PAH-sensitive	Treatment	2.5081	1.5024	0.9135	2.0542	1.5024	0.928
TATSS	PAH-tolerant	Control	4.3507	2.61792	0.9135	3.8968	2.61792	0.928
TATSS	PAH-tolerant	Treatment	3.4104	2.35736	0.9134	2.9572	2.35736	0.928
XRE3	PAH-sensitive	Control	4.7803	3.28588	0.9134	4.3271	3.28588	0.928
XRE3	PAH-sensitive	Treatment	2.2923	1.37778	0.9135	1.8385	1.37778	0.928
XRE3	PAH-tolerant	Control	3.8301	2.11177	0.9135	3.3763	2.11177	0.928
Least Squares Means	PAH-tolerant	Treatment	3.2137	3.20382	0.9134	2.7605	3.20382	0.928
TATSS	PAH-sensitive	Control	3.9299	2.80957	0.9993	3.5121	2.80957	1.0204
XRE2	PAH-sensitive	Treatment	2.2839	1.83064	0.9135	1.8301	1.83064	0.928
XRE2	PAH-tolerant	Control	3.801	2.56678	0.9135	3.3472	2.56678	0.928
XRE2	PAH-tolerant	Treatment	3.7342	3.43767	0.9134	3.2811	3.43767	0.928
XRE1	PAH-sensitive	Control	8.0063	4.93309	0.9993	7.5885	4.93309	1.0204
XRE1	PAH-sensitive	Treatment	3.7694	1.64571	0.9135	3.3156	1.64571	0.928
XRE1	PAH-tolerant	Control	5.8468	2.11673	0.9135	5.3929	2.11673	0.928
XRE1	PAH-tolerant	Treatment	5.1324	3.24732	0.9134	4.6792	3.24732	0.928
Effect Sizes (Adjusted using Batch H3K27me3)								Effect Sizes (Adjusted using Batch H3K4me1)
Region	Group	Treatment - Control	SE	Hedge's g	CI LL	CI UL			Region	Group	Treatment - Control	SE	Hedge's g	CI LL	CI UL
TATSS	PAH-sensitive	-2.2434	1.2963	-1.1626	-2.57	0.35			TATSS	PAH-sensitive	-2.2441	1.3149	-1.16296	-2.57	0.35
TATSS	PAH-tolerant	-0.9403	1.2963	-0.377471	-1.62	0.91			TATSS	PAH-tolerant	-0.9396	1.3149	-0.37719	-1.62	0.91
XRE3	PAH-sensitive	-2.488	1.2963	-0.987516	-2.35	0.46			XRE3	PAH-sensitive	-2.4886	1.3149	-0.987754	-2.35	0.46
XRE3	PAH-tolerant	-0.6164	1.2963	-0.227177	-1.47	1.03			XRE3	PAH-tolerant	-0.6158	1.3149	-0.226956	-1.47	1.03
XRE2	PAH-sensitive	-1.646	1.2963	-0.694171	-1.97	0.67			XRE2	PAH-sensitive	-1.682	1.3149	-0.709354	-2	0.65
XRE2	PAH-tolerant	-0.0668	1.2963	-0.0220198	-1.26	1.22			XRE2	PAH-tolerant	-0.0661	1.3149	-0.021789	-1.26	1.22
XRE1	PAH-sensitive	-4.2369	1.2963	-1.1522	-2.56	0.36			XRE1	PAH-sensitive	-4.2729	1.3149	-1.16199	-2.57	0.35
XRE1	PAH-tolerant	-0.7144	1.2963	-0.260639	-1.5	1.01			XRE1	PAH-tolerant	-0.7137	1.3149	-0.260384	-1.5	1.01
Region	PAH-tolerant diff - PAH-sensitive diff (Hedge's g)	CI LL	CI UL					Region	PAH-tolerant diff - PAH-sensitive diff (Hedge's g)	CI LL	CI UL
TATSS	0.785129	-0.18	1.71					TATSS	0.785773	-0.18	1.71
XRE3	0.760339	-0.2	1.68					XRE3	0.760798	-0.2	1.68
XRE2	0.672152	-0.27	1.58					XRE2	0.687565	-0.26	1.6
XRE1	0.891565	-0.1	1.84					XRE1	0.90161	-0.09	1.85

### Sheet: SuppTable 10
Supplemental Table 10. Mixed model results for H3K27me3: H3K4me3 ratio in F. heteroclitus embryos. Model is adjusted for experimental batch and accounts for spatial dependence of regions within the CYP1A proximal promoter-enhancer. Point estimates are adjusted for H3K27me3 experimental batch only, because H3K27me3 and H3K4me3 experimental batches completely overlap.
Mixed Model Results				Adjusted using Batch H3K27me3
	Adjusted using Batch H3K27me3			Type III Tests of Fixed Effects
	ΔΔCt	p-value		Effect	Num DF	Den DF	F Value	Pr > F
Intercept	0.01467	<0.01		Batch_H3K27me3	2	69	26.83	<.0001
Batch				Region	3	69	4.44	0.0065
1	0.01467	0.02		groupf	1	69	0.88	0.3516
2	-0.01457	<0.01		treatf	1	69	2.77	0.1005
0	ref	ref		groupf*treatf	1	69	0.6	0.4404
Region
XRE3	0.001043	<0.01
XRE2	0.000473	0.01
XRE1	7.2e-05	0.58
TATSS	ref
Group
PAH-tolerant	-2e-05	0.83
PAH-sensitive	ref	ref
Condition
Treatment	0.000242	0.16
Control	ref	ref
Group*Treatment	-0.00015	0.44
Least Squares Means			Adjusted using Batch H3K27me3		*Raw SD
Region	Group	Condition	Mean ΔΔCt(FC) Ratio	Mean Re-Transformed	SD (inverse transformed)	SE Re-Transformed
TATSS	PAH-sensitive	Control	0.01468	68.1199	0.000179319	483.325
TATSS	PAH-sensitive	Treatment	0.01487	67.2495	0.000454364	481.696
TATSS	PAH-tolerant	Control	0.01467	68.1663	0.000158386	483.325
TATSS	PAH-tolerant	Treatment	0.01475	67.7966	0.000195946	482.859
XRE3	PAH-sensitive	Control	0.01565	63.8978	0.00198267	461.042
XRE3	PAH-sensitive	Treatment	0.01644	60.8273	0.00297455	423.908
XRE3	PAH-tolerant	Control	0.01542	64.8508	0.00138914	469.484
XRE3	PAH-tolerant	Treatment	0.01614	61.9579	0.00174269	439.174
XRE2	PAH-sensitive	Control	0.01579	63.3312	0.00251627	431.779
TATSS	PAH-sensitive	Treatment	0.01672	59.8086	0.00340846	409.333
TATSS	PAH-tolerant	Control	0.01538	65.0195	0.00153134	470.81
XRE2	PAH-tolerant	Treatment	0.01696	58.9623	0.00290474	395.883
XRE1	PAH-sensitive	Control	0.01473	67.8887	0.000309598	482.625
XRE1	PAH-sensitive	Treatment	0.01499	66.7111	0.000730332	480.077
XRE1	PAH-tolerant	Control	0.01471	67.981	0.00023324	483.092
XRE1	PAH-tolerant	Treatment	0.01478	67.659	0.000220162	482.625
Effect Sizes (Adjusted using Batch H3K27me3)
Region	Group	Treatment - Control	SE	Hedge's g	CI LL	CI UL
TATSS	PAH-sensitive	0.00019	0.000197	0.550088	-0.77	1.81
TATSS	PAH-tolerant	8e-05	0.000126	0.449038	-0.85	1.7
XRE3	PAH-sensitive	0.00079	0.001362	0.312532	-0.84	1.71
XRE3	PAH-tolerant	0.00072	0.001126	0.456894	-1.57	0.95
XRE2	PAH-sensitive	0.00093	0.001734	0.310438	-0.84	1.71
XRE2	PAH-tolerant	0.00158	0.00159	0.680474	-0.68	1.96
XRE1	PAH-sensitive	0.00026	0.000291	0.463534	-1.57	0.95
XRE1	PAH-tolerant	7e-05	0.000149	0.308648	-0.84	1.71
Region	PAH-tolerant diff - PAH-sensitive diff (Hedge's g)	CI LL	CI UL
TATSS	-0.101049	-0.97	0.78
XRE3	0.144361	-0.74	1.02
XRE2	0.370036	-0.53	1.25
XRE1	-0.154886	-1.03	0.73

### Sheet: SuppTable 11
Supplemental Table 11. Raw data for CYP expression in F. heteroclitus adult
CYP1A	Population	Sex	Sample ID	Replicate C(t)	Mean replicate C(t)	SD replicate C(t)	Mean group C(t)	SD group C(t)	Mean PAH-sensitive C(t)	d(Ct) relative to mean PAH-sensitive C(t)	Fold-change	AveFC	StdErr
	PAH-sensitive	Female	KCF L1	26.24	26.24	0.14	23.2	1.99039	24.022	2.218	0.214939	2.24632	0.738155
				26.1
				26.37
	PAH-sensitive	Female	KCF L2	21.39	21.38	0.01				-2.642	6.24196
				21.37
				21.37
	PAH-sensitive	Female	KCF L3	21.31	21.43	0.12				-2.592	6.02934
				21.55
				21.42
	PAH-sensitive	Female	KCF L9	23.4	23.41	0.03				-0.612	1.52838
				23.39
				23.45
	PAH-sensitive	Female	KCF L12	23.63	23.54	0.14				-0.482	1.39668
				23.37
				23.61
	PAH-sensitive	Male	KCM L4	23	23.12	0.15	24.844	2.86863		-0.902	1.86865
				23.28
				23.07
	PAH-sensitive	Male	KCM L6	29.41	29.53	0.57				5.508	0.0219749
				30.15
				29.03
	PAH-sensitive	Male	KCM L7	24.64	24.53	0.12				0.508	0.703197
				24.41
				24.54
	PAH-sensitive	Male	KCM L9	21.85	22.04	0.19				-1.982	3.9504
				22.05
				22.23
	PAH-sensitive	Male	KCM L11	24.79	25	0.22				0.978	0.507683
				25.23
				24.98
	PAH-tolerant	Female	RPF L3	25.66	26.03	0.33	21.824	2.45687		2.008	0.248618	68.6457	44.6267
				26.17
				26.27
	PAH-tolerant	Female	RPF L4	19.54	19.58	0.06				-4.442	21.7358
				19.55
				19.64
	PAH-tolerant	Female	RPF L11	21.08	21	0.12				-3.022	8.12293
				21.05
				20.86
	PAH-tolerant	Female	RPF L12	21.05	21.04	0.01				-2.982	7.90081
				21.03
				21.05
	PAH-tolerant	Female	RPF L14	21.47	21.47	0.04				-2.552	5.86447
				21.43
				21.51
	PAH-tolerant	Male	RPM L1	18.12	18.04	0.09	18.228	2.1009		-5.982	63.2065
				17.94
				18.06
	PAH-tolerant	Male	RPM L3	20.1	19.9	0.18				-4.122	17.4119
				19.76
				19.83
	PAH-tolerant	Male	RPM L10	20.49	20.47	0.08				-3.552	11.7289
				20.38
				20.53
	PAH-tolerant	Male	RPM L13	15.08	15.17	0.09				-8.852	462.08
				15.26
				15.16
	PAH-tolerant	Male	RPM L14	17.55	17.56	0.11				-6.462	88.1568
				17.68
				17.46
CYP1B
	PAH-sensitive	Female	KCF L1	22.36	22.4367	0.12	23.1553	1.22579	22.6667	-0.23	1.17283	1.20115	0.205124
				22.57
				22.38
	PAH-sensitive	Female	KCF L2	22.29	22.4967	0.18				-0.17	1.12506
				22.59
				22.61
	PAH-sensitive	Female	KCF L3	24.88	25.2367	0.38				2.57	0.168404
				25.2
				25.63
	PAH-sensitive	Female	KCF L9	22.11	22.3133	0.18				-0.353333	1.27751
				22.36
				22.47
	PAH-sensitive	Female	KCF L12	23.21	23.2933	0.07				0.626667	0.647671
				23.33
				23.34
	PAH-sensitive	Male	KCM L4	22.99	22.78	0.22	22.178	0.657802		0.113333	0.92445
				22.56
				22.79
	PAH-sensitive	Male	KCM L6	21.32	21.3833	0.07				-1.28333	2.43401
				21.38
				21.45
	PAH-sensitive	Male	KCM L7	22.81	22.8533	0.26				0.186667	0.878633
				22.62
				23.13
	PAH-sensitive	Male	KCM L9	22.11	22.2233	0.14				-0.443333	1.35974
				22.18
				22.38
	PAH-sensitive	Male	KCM L11	21.49	21.65	0.3				-1.01667	2.02324
				21.46
				22
	PAH-tolerant	Female	RPF L3	22.53	22.52	0.07	22.3787	0.128768		-0.146667	1.10701	1.94301	0.834968
				22.58
				22.45
	PAH-tolerant	Female	RPF L4	22.27	22.3733	0.09				-0.293333	1.22547
				22.45
				22.4
	PAH-tolerant	Female	RPF L11	22.23	22.33	0.19				-0.336667	1.26284
				22.21
				22.55
	PAH-tolerant	Female	RPF L12	22.46	22.4767	0.07				-0.19	1.14076
				22.42
				22.55
	PAH-tolerant	Female	RPF L14	21.98	22.1933	0.24				-0.473333	1.38831
				22.15
				22.45
	PAH-tolerant	Male	RPM L1	22.68	22.5967	0.09	22.1193	1.58849		-0.07	1.04972
				22.61
				22.5
	PAH-tolerant	Male	RPM L3	22.42	22.29	0.12				-0.376667	1.29834
				22.2
				22.25
	PAH-tolerant	Male	RPM L10	19.25	19.43	0.23				-3.23667	9.42614
				19.35
				19.69
	PAH-tolerant	Male	RPM L13	22.43	22.63	0.17				-0.0366667	1.02574
				22.71
				22.75
	PAH-tolerant	Male	RPM L14	23.42	23.65	0.26				0.983333	0.50581
				23.6
				23.93
CYP1C	PAH-sensitive	Female	KCF L1	21.01	20.8033	0.2	20.8573	0.419288	20.8303	-0.027	1.01889	1.03204	0.0804624
				20.79
				20.61
	PAH-sensitive	Female	KCF L2	20.23	20.4167	0.27				-0.413667	1.33207
				20.72
				20.3
	PAH-sensitive	Female	KCF L3	21.47	21.5533	0.09				0.723	0.605836
				21.55
				21.64
	PAH-sensitive	Female	KCF L9	20.26	20.73	0.41				-0.100333	1.07202
				20.9
				21.02
	PAH-sensitive	Female	KCF L12	20.84	20.7833	0.05				-0.047	1.03311
				20.77
				20.74
	PAH-sensitive	Male	KCM L4	20.88	21.0233	0.16	20.8033	0.41961		0.193	0.874785
				21
				21.19
	PAH-sensitive	Male	KCM L6	20.46	20.4633	0.03				-0.367	1.28967
				20.49
				20.44
	PAH-sensitive	Male	KCM L7	21.46	21.4333	0.03				0.603	0.658383
				21.4
				21.44
	PAH-sensitive	Male	KCM L9	20.54	20.4667	0.23				-0.363667	1.28669
				20.65
				20.21
	PAH-sensitive	Male	KCM L11	20.55	20.63	0.21				-0.200333	1.14896
				20.87
				20.47
	PAH-tolerant	Female	RPF L3	21.03	21.02	0.11	20.192	0.628979		0.189667	0.876808	2.7229	0.92581
				20.91
				21.12
	PAH-tolerant	Female	RPF L4	19.12	19.3433	0.3				-1.487	2.80305
				19.22
				19.69
	PAH-tolerant	Female	RPF L11	20.37	20.4867	0.12				-0.343667	1.26898
				20.6
				20.49
	PAH-tolerant	Female	RPF L12	19.88	19.8933	0.07				-0.937	1.91454
				19.83
				19.97
	PAH-tolerant	Female	RPF L14	20.37	20.2167	0.14				-0.613667	1.53014
				20.1
				20.18
	PAH-tolerant	Male	RPM L1	19.59	19.4067	0.27	19.3773	1.15823		-1.42367	2.68266
				19.1
				19.53
	PAH-tolerant	Male	RPM L3	19.58	19.75	0.19				-1.08033	2.11452
				19.72
				19.95
	PAH-tolerant	Male	RPM L10	17.28	17.3867	0.14				-3.44367	10.8805
				17.55
				17.33
	PAH-tolerant	Male	RPM L13	20.1	20.1433	0.04				-0.687	1.60993
				20.15
				20.18
	PAH-tolerant	Male	RPM L14	20.32	20.2	0.11				-0.630333	1.54792
				20.16
				20.12
Negative controls			CYP1A_NTC_Rep1	No Ct
			CYP1A_NTC_Rep2	No Ct
			CYP1A_NTC_Rep3	No Ct
			CYP1B_NTC_Rep1	35.36
			CYP1B_NTC_Rep2	32.22
			CYP1B_NTC_Rep3	35.85
			CYP1C_NTC_Rep1	32.22
			CYP1C_NTC_Rep2	34.13
			CYP1C_NTC_Rep3	32.08

### Sheet: SuppTable 12
Supplemental Table 12. Mixed models for CYP gene expression in F. heteroclitus adults
CYP1A
PAH-tolerant (total) - PAH-sensitive (total)
Independent Samples Test														Independent Samples Effect Sizes
		Levene's Test for Equality of Variances		t-test for Equality of Means												Standardizera	Point Estimate	95% Confidence Interval
		F	Sig.	t	df	Significance		Mean Difference	Std. Error Difference	95% Confidence Interval of the Difference								Lower	Upper
						One-Sided p	Two-Sided p			Lower	Upper			Ct	Cohen's d	2.68377	-1.489	-2.474	-0.472
Ct	Equal variances assumed	0.028353	0.868159	-3.32939	18	0.00186555	0.0037311	-3.996	1.20022	-6.51757	-1.47443				Hedges' correction	2.80247	-1.426	-2.369	-0.452
	Equal variances not assumed			-3.32939	17.6367	0.00190694	0.00381387	-3.996	1.20022	-6.5213	-1.4707				Glass's delta	2.48371	-1.609	-2.725	-0.441
PAH-tolerant (males) - PAH-sensitive (males)
Independent Samples Test														Independent Samples Effect Sizes
		Levene's Test for Equality of Variances		t-test for Equality of Means												Standardizerb	Point Estimate	95% Confidence Interval
		F	Sig.	t	df	Significance		Mean Difference	Std. Error Difference	95% Confidence Interval of the Difference								Lower	Upper
						One-Sided p	Two-Sided p			Lower	Upper			Ct	Cohen's d	2.51424	-2.63141	-4.36527	-0.821191
Ct	Equal variances assumed	0.140891	0.717153	4.16063	8	0.00158125	0.00316249	-6.616	1.59014	-10.2829	-2.94912				Hedges' correction	2.78523	-2.37538	-3.94054	-0.741292
	Equal variances not assumed			4.16063	7.33227	0.00191418	0.00382837	-6.616	1.59014	-10.3418	-2.89017				Glass's delta	2.1009	-3.14913	-5.55073	-0.685877
														a. sex = male
														b. The denominator used in estimating the effect sizes. Cohen's d uses the pooled standard deviation. Hedges' correction uses the pooled standard deviation, plus a correction factor. Glass's delta uses the sample standard deviation of the control group.
PAH-tolerant (females) - PAH-sensitive (females)
Independent Samples Test
		Levene's Test for Equality of Variances		t-test for Equality of Means
		F	Sig.	t	df	Significance		Mean Difference	Std. Error Difference	95% Confidence Interval of the Difference				Independent Samples Effect Sizes
						One-Sided p	Two-Sided p			Lower	Upper					Standardizerb	Point Estimate	95% Confidence Interval
Ct	Equal variances assumed	0.078	0.787	0.973	8	0.18	0.359	-1.376	1.41406	-4.63684	1.88484							Lower	Upper
	Equal variances not assumed			0.973	7.67	0.18	0.36	-1.376	1.41406	-4.66144	1.90944			Ct	Cohen's d	2.23583	-0.615431	-1.87216	0.676977
a sex = female															Hedges' correction	2.47682	-0.555552	-1.69	0.61111
															Glass's delta	2.45687	-0.560061	-1.82448	0.765421
														a. sex = female
														b. The denominator used in estimating the effect sizes. Cohen's d uses the pooled standard deviation. Hedges' correction uses the pooled standard deviation, plus a correction factor. Glass's delta uses the sample standard deviation of the control group.
Difference-in-difference
(PAH-tolerant males - PAH-sensitive males) - (PAH-tolerant females - PAH-sensitive females)	Lower limit 95% CI	Upper limit 95% CI
-1.81983	-3	-0.59
PAH-tolerant (males - females)
Independent Samples Test														Independent Samples Effect Sizes
		Levene's Test for Equality of Variances		t-test for Equality of Means												Standardizerb	Point Estimate	95% Confidence Interval
		F	Sig.	t	df	Significance		Mean Difference	Std. Error Difference	95% Confidence Interval of the Difference								Lower	Upper
						One-Sided p	Two-Sided p			Lower	Upper			Ct	Cohen's d	2.28583	-1.57317	-2.99126	-0.0855061
Ct	Equal variances assumed	0.0177262	0.897371	-2.48741	8	0.0188371	0.0376743	-3.596	1.44568	-6.92975	-0.262248				Hedges' correction	2.5322	-1.42011	-2.70022	-0.0771867
	Equal variances not assumed			-2.48741	7.8117	0.0191781	0.0383562	-3.596	1.44568	-6.94379	-0.248209				Glass's delta	2.45687	-1.46365	-2.99201	0.165664
														b. The denominator used in estimating the effect sizes. Cohen's d uses the pooled standard deviation. Hedges' correction uses the pooled standard deviation, plus a correction factor. Glass's delta uses the sample standard deviation of the control group.
PAH-sensitive (males - females)
Independent Samples Test														Independent Samples Effect Sizes
		Levene's Test for Equality of Variances		t-test for Equality of Means												Standardizerb	Point Estimate	95% Confidence Interval
		F	Sig.	t	df	Significance		Mean Difference	Std. Error Difference	95% Confidence Interval of the Difference								Lower	Upper
						One-Sided p	Two-Sided p			Lower	Upper			Ct	Cohen's d	2.46887	0.665891	-0.633675	1.92721
Ct	Equal variances assumed	0.254668	0.627411	1.05287	8	0.161581	0.323162	1.644	1.56145	-1.95672	5.24472				Hedges' correction	2.73498	0.601102	-0.57202	1.7397
	Equal variances not assumed			1.05287	7.12671	0.163393	0.326786	1.644	1.56145	-2.03498	5.32298				Glass's delta	1.99039	0.825969	-0.571681	2.14253
														b. The denominator used in estimating the effect sizes. Cohen's d uses the pooled standard deviation. Hedges' correction uses the pooled standard deviation, plus a correction factor. Glass's delta uses the sample standard deviation of the control group.
Difference-in-difference
PAH-tolerant (males - females) - PAH-sensitive (males - females)	Lower limit 95% CI	Upper limit 95% CI
-2.02121	-3.26	-0.72
CYP1B
PAH-tolerant (total) - PAH-sensitive (total)
Independent Samples Test														Independent Samples Effect Sizes
		Levene's Test for Equality of Variances		t-test for Equality of Means												Standardizera	Point Estimate	95% Confidence Interval
		F	Sig.	t	df	Significance		Mean Difference	Std. Error Difference	95% Confidence Interval of the Difference								Lower	Upper
						One-Sided p	Two-Sided p			Lower	Upper			Ct	Cohen's d	1.06675	-0.390908	-1.27127	0.500017
Ct	Equal variances assumed	0.112	0.742	-0.874	18	0.197	0.394	-0.417	0.47706	-1.41927	0.58527				Hedges' correction	1.11393	-0.374351	-1.21743	0.47884
	Equal variances not assumed			-0.874	17.999	0.197	0.394	-0.417	0.47706	-1.41928	0.58528				Glass's delta	1.06208	-0.392627	-1.27688	0.512229
														a. The denominator used in estimating the effect sizes. Cohen's d uses the pooled standard deviation. Hedges' correction uses the pooled standard deviation, plus a correction factor. Glass's delta uses the sample standard deviation of the control group.
PAH-tolerant (males) - PAH-sensitive (males)
Independent Samples Test														Independent Samples Effect Sizes
		Levene's Test for Equality of Variances		t-test for Equality of Means												Standardizerb	Point Estimate	95% Confidence Interval
		F	Sig.	t	df	Significance		Mean Difference	Std. Error Difference	95% Confidence Interval of the Difference								Lower	Upper
						One-Sided p	Two-Sided p			Lower	Upper			Ct	Cohen's d	1.21592	-0.0460556	-1.28443	1.19515
Ct	Equal variances assumed	1.29	0.289	0.073	8	0.472	0.944	-0.056	0.76902	-1.82935	1.71735				Hedges' correction	1.34698	-0.0415745	-1.15946	1.07886
	Equal variances not assumed			0.073	5.333	0.472	0.945	-0.056	0.76902	-1.9963	1.8843				Glass's delta	1.58874	-0.035248	-1.27295	1.20668
a sex = male														a. sex = male
														b. The denominator used in estimating the effect sizes. Cohen's d uses the pooled standard deviation. Hedges' correction uses the pooled standard deviation, plus a correction factor. Glass's delta uses the sample standard deviation of the control group.
PAH-tolerant (females) - PAH-sensitive (females)
Independent Samples Test														Independent Samples Effect Sizes
		Levene's Test for Equality of Variances		t-test for Equality of Means												Standardizerb	Point Estimate	95% Confidence Interval
		F	Sig.	t	df	Significance		Mean Difference	Std. Error Difference	95% Confidence Interval of the Difference								Lower	Upper
						One-Sided p	Two-Sided p			Lower	Upper			Ct	Cohen's d	0.872353	-0.891841	-2.17944	0.444485
Ct	Equal variances assumed	5.92439	0.0409456	1.41012	8	0.0980887	0.196177	-0.778	0.551725	-2.05028	0.494279				Hedges' correction	0.966379	-0.805068	-1.96738	0.401238
	Equal variances not assumed			1.41012	4.09073	0.114906	0.229812	-0.778	0.551725	-2.29653	0.740526				Glass's delta	0.130652	-5.95474	-10.1004	-1.83658
a. sex = female														a. sex = female
														b. The denominator used in estimating the effect sizes. Cohen's d uses the pooled standard deviation. Hedges' correction uses the pooled standard deviation, plus a correction factor. Glass's delta uses the sample standard deviation of the control group.
Difference-in-difference
(PAH-tolerant males - PAH-sensitive males) - (PAH-tolerant females - PAH-sensitive females)	Lower limit 95% CI	Upper limit 95% CI
0.763493	-0.2	1.68
PAH-tolerant (males - females)
Independent Samples Test														Independent Samples Effect Sizesa
		Levene's Test for Equality of Variances		t-test for Equality of Means												Standardizerb	Point Estimate	95% Confidence Interval
		F	Sig.	t	df	Significance		Mean Difference	Std. Error Difference	95% Confidence Interval of the Difference								Lower	Upper
						One-Sided p	Two-Sided p			Lower	Upper			Ct	Cohen's d	1.1272	-0.229	-1.466	1.023
Ct	Equal variances assumed	4.423	0.069	-0.362	8	0.363	0.727	-0.258	0.71291	-1.90196	1.38596				Hedges' correction	1.2487	-0.207	-1.324	0.923
	Equal variances not assumed			-0.362	4.054	0.368	0.736	-0.258	0.71291	-2.22697	1.71097				Glass's delta	0.13065	-1.975	-3.735	-0.118
PAH-sensitive (males - females)
Independent Samples Test														Independent Samples Effect Sizesa
		Levene's Test for Equality of Variances		t-test for Equality of Means												Standardizerb	Point Estimate	95% Confidence Interval
		F	Sig.	t	df	Significance		Mean Difference	Std. Error Difference	95% Confidence Interval of the Difference								Lower	Upper
						One-Sided p	Two-Sided p			Lower	Upper			Ct	Cohen's d	0.984317	-0.995614	-2.29831	0.36004
Ct	Equal variances assumed	1.063	0.333	-1.574	8	0.077	0.154	-0.98	0.62254	-2.41557	0.45557				Hedges' correction	1.09041	-0.898744	-2.07469	0.32501
	Equal variances not assumed			-1.574	6.125	0.083	0.166	-0.98	0.62254	-2.49578	0.53578				Glass's delta	1.22676	-0.798855	-2.10899	0.590665
Difference-in-difference
PAH-tolerant (males - females) - PAH-sensitive (males - females)	Lower limit 95% CI	Upper limit 95% CI
0.691744	-0.26	1.6
CYP1C
PAH-tolerant (total) - PAH-sensitive (total)
Independent Samples Test														Independent Samples Effect Sizes
		Levene's Test for Equality of Variances		t-test for Equality of Means												Standardizera	Point Estimate	95% Confidence Interval
		F	Sig.	t	df	Significance		Mean Difference	Std. Error Difference	95% Confidence Interval of the Difference								Lower	Upper
						One-Sided p	Two-Sided p			Lower	Upper			Ct	Cohen's d	0.745324	-1.40073	-2.37267	-0.3982
Ct	Equal variances assumed	2.236	0.152	-3.132	18	0.003	0.006	-1.044	0.33332	-1.74428	-0.34372				Hedges' correction	0.778287	-1.34141	-2.27218	-0.381335
	Equal variances not assumed			-3.132	11.86	0.004	0.009	-1.044	0.33332	-1.77119	-0.31681				Glass's delta	0.394756	-2.64467	-4.10798	-1.13355
														a. The denominator used in estimating the effect sizes. Cohen's d uses the pooled standard deviation. Hedges' correction uses the pooled standard deviation, plus a correction factor. Glass's delta uses the sample standard deviation of the control group.
PAH-tolerant (males) - PAH-sensitive (males)
Independent Samples Test														Independent Samples Effect Sizes
		Levene's Test for Equality of Variances		t-test for Equality of Means												Standardizerb	Point Estimate	95% Confidence Interval
		F	Sig.	t	df	Significance		Mean Difference	Std. Error Difference	95% Confidence Interval of the Difference								Lower	Upper
						One-Sided p	Two-Sided p			Lower	Upper			Ct	Cohen's d	0.869379	-1.63795	-3.07194	-0.133197
Ct	Equal variances assumed	1.805	0.216	2.59	8	0.016	0.032	-1.424	0.54984	-2.69194	-0.15606				Hedges' correction	0.963084	-1.47858	-2.77305	-0.120238
	Equal variances not assumed			2.59	5.028	0.024	0.049	-1.424	0.54984	-2.83508	-0.01292				Glass's delta	1.15627	-1.23154	-2.67067	0.305409
a sex = male														a. sex = male
														b. The denominator used in estimating the effect sizes. Cohen's d uses the pooled standard deviation. Hedges' correction uses the pooled standard deviation, plus a correction factor. Glass's delta uses the sample standard deviation of the control group.
PAH-tolerant (females) - PAH-sensitive (females)
Independent Samples Test														Independent Samples Effect Sizes
		Levene's Test for Equality of Variances		t-test for Equality of Means												Standardizerb	Point Estimate	95% Confidence Interval
		F	Sig.	t	df	Significance		Mean Difference	Std. Error Difference	95% Confidence Interval of the Difference								Lower	Upper
						One-Sided p	Two-Sided p			Lower	Upper			Ct	Cohen's d	0.534883	-1.24139	-2.587	0.165663
Ct	Equal variances assumed	0.807905	0.394988	1.96281	8	0.0426431	0.0852862	-0.664	0.33829	-1.4441	0.116098				Hedges' correction	0.592535	-1.12061	-2.33529	0.149545
	Equal variances not assumed			1.96281	6.93741	0.045408	0.0908161	-0.664	0.33829	-1.46539	0.137394				Glass's delta	0.630928	-1.05242	-2.43162	0.419176
a. sex = female														a. sex = female
														b. The denominator used in estimating the effect sizes. Cohen's d uses the pooled standard deviation. Hedges' correction uses the pooled standard deviation, plus a correction factor. Glass's delta uses the sample standard deviation of the control group.
Difference-in-difference
(PAH-tolerant males - PAH-sensitive males) - (PAH-tolerant females - PAH-sensitive females)	Lower limit 95% CI	Upper limit 95% CI
-0.357974	-1.24	0.54
PAH-tolerant (males - females)
Independent Samples Test														Independent Samples Effect Sizes
		Levene's Test for Equality of Variances		t-test for Equality of Means												Standardizerb	Point Estimate	95% Confidence Interval
		F	Sig.	t	df	Significance		Mean Difference	Std. Error Difference	95% Confidence Interval of the Difference								Lower	Upper
						One-Sided p	Two-Sided p			Lower	Upper			Ct	Cohen's d	0.931408	-0.873946	-2.15913	0.459197
Ct	Equal variances assumed	0.82	0.392	-1.382	8	0.102	0.204	-0.814	0.58907	-2.17241	0.54441				Hedges' correction	1.0318	-0.788914	-1.94905	0.414519
	Equal variances not assumed			-1.382	6.188	0.107	0.215	-0.814	0.58907	-2.24486	0.61686				Glass's delta	0.630928	-1.29016	-2.75067	0.269346
														b. The denominator used in estimating the effect sizes. Cohen's d uses the pooled standard deviation. Hedges' correction uses the pooled standard deviation, plus a correction factor. Glass's delta uses the sample standard deviation of the control group.
PAH-sensitive (males - females)
Independent Samples Test														Independent Samples Effect Sizes
		Levene's Test for Equality of Variances		t-test for Equality of Means												Standardizerb	Point Estimate	95% Confidence Interval
		F	Sig.	t	df	Significance		Mean Difference	Std. Error Difference	95% Confidence Interval of the Difference								Lower	Upper
						One-Sided p	Two-Sided p			Lower	Upper			Ct	Cohen's d	0.417612	-0.129307	-1.3665	1.11581
Ct	Equal variances assumed	0.169	0.692	-0.204	8	0.422	0.843	-0.054	0.26412	-0.663065	0.55506				Hedges' correction	0.462624	-0.116725	-1.23355	1.00724
	Equal variances not assumed			-0.204	8	0.422	0.843	-0.054	0.26412	-0.663065	0.55506				Glass's delta	0.417289	-0.129407	-1.36429	1.12093
														b. The denominator used in estimating the effect sizes. Cohen's d uses the pooled standard deviation. Hedges' correction uses the pooled standard deviation, plus a correction factor. Glass's delta uses the sample standard deviation of the control group.
Difference-in-difference
PAH-tolerant (males - females) - PAH-sensitive (males - females)	Lower limit 95% CI	Upper limit 95% CI
-0.672189	-1.24	0.54

### Sheet: SuppTable 13
Supplemental Table 13. Mixed models for CYP expression comparisons between F. heteroclitus embryos and adult fish
CYP1A
PAH-tolerant (total adult - embryo)
Independent Samples Test															Independent Samples Effect Sizes
		Levene's Test for Equality of Variances		t-test for Equality of Means													Standardizera	Point Estimate	95% Confidence Interval
		F	Sig.	t	df	Significance		Mean Difference	Std. Error Difference	95% Confidence Interval of the Difference									Lower	Upper
						One-Sided p	Two-Sided p			Lower	Upper				Ct	Cohen's d	2.60262	-2.67833	-4.34269	-0.945017
Ct	Equal variances assumed	1.97501	0.187526	-4.06868	11	0.000927799	0.0018556	-6.97067	1.71325	-10.7415	-3.19983					Hedges' correction	2.79863	-2.49074	-4.03853	-0.878828
	Equal variances not assumed			-7.40031	10.1708	1.05375e-05	2.1075e-05	-6.97067	0.941943	-9.06468	-4.87666					Glass's delta	0.436845	-15.9569	-30.6925	-2.45649
															a. The denominator used in estimating the effect sizes. Cohen's d uses the pooled standard deviation. Hedges' correction uses the pooled standard deviation, plus a correction factor. Glass's delta uses the sample standard deviation of the control group.
PAH-sensitive (total adult - embryo)
Independent Samples Test															Independent Samples Effect Sizes
		Levene's Test for Equality of Variances		t-test for Equality of Means													Standardizera	Point Estimate	95% Confidence Interval
		F	Sig.	t	df	Significance		Mean Difference	Std. Error Difference	95% Confidence Interval of the Difference									Lower	Upper
						One-Sided p	Two-Sided p			Lower	Upper				Ct	Cohen's d	2.32757	-0.325662	-1.61563	0.978761
Ct	Equal variances assumed	0.645586	0.438713	-0.494716	11	0.315266	0.630533	-0.758	1.53219	-4.13033	2.61433					Hedges' correction	2.50287	-0.302853	-1.50247	0.910208
	Equal variances not assumed			-0.665882	6.15616	0.264817	0.529634	-0.758	1.13834	-3.52638	2.01038					Glass's delta	1.42717	-0.531123	-1.85727	0.897742
															a. The denominator used in estimating the effect sizes. Cohen's d uses the pooled standard deviation. Hedges' correction uses the pooled standard deviation, plus a correction factor. Glass's delta uses the sample standard deviation of the control group.
Difference-in-difference
PAH-tolerant (total adult - embryo) - PAH-sensitive (total adult - embryo)	Lower limit 95% CI	Upper limit 95% CI
-2.18789	-3.33	-1.01
PAH-tolerant (male adult - embryo)
Independent Samples Test															Independent Samples Effect Sizes
		Levene's Test for Equality of Variances		t-test for Equality of Means													Standardizera	Point Estimate	95% Confidence Interval
		F	Sig.	t	df	Significance		Mean Difference	Std. Error Difference	95% Confidence Interval of the Difference									Lower	Upper
						One-Sided p	Two-Sided p			Lower	Upper				Ct	Cohen's d	1.73382	-5.05743	-8.1562	-1.89562
Ct	Equal variances assumed	3.17974	0.124826	-6.92517	6	0.000224442	0.000448883	-8.76867	1.2662	-11.867	-5.67038					Hedges' correction	1.99604	-4.39302	-7.08469	-1.64658
	Equal variances not assumed			-9.01372	4.55	0.000226321	0.000452643	-8.76867	0.972813	-11.3456	-6.19172					Glass's delta	0.436845	-20.0727	-38.5967	-3.1135
															a. The denominator used in estimating the effect sizes. Cohen's d uses the pooled standard deviation. Hedges' correction uses the pooled standard deviation, plus a correction factor. Glass's delta uses the sample standard deviation of the control group.
PAH-sensitive (male adult - embryo)
															Independent Samples Effect Sizes
Independent Samples Test		Levene's Test for Equality of Variances		t-test for Equality of Means													Standardizera	Point Estimate	95% Confidence Interval
		F	Sig.	t	df	Significance		Mean Difference	Std. Error Difference	95% Confidence Interval of the Difference									Lower	Upper
						One-Sided p	Two-Sided p			Lower	Upper				Ct	Cohen's d	2.48293	0.025776	-1.4067	1.45616
Ct	Equal variances assumed	0.546	0.488	0.035	6	0.486	0.973	0.064	1.81328	-4.37293	4.50093					Hedges' correction	2.85846	0.0223897	-1.22189	1.26486
	Equal variances not assumed			0.042	5.954	0.484	0.968	0.064	1.52471	-3.67378	3.80178					Glass's delta	1.42717	0.0448441	-1.39219	1.47168
															a. The denominator used in estimating the effect sizes. Cohen's d uses the pooled standard deviation. Hedges' correction uses the pooled standard deviation, plus a correction factor. Glass's delta uses the sample standard deviation of the control group.
Difference-in-difference
PAH-tolerant (male adult - embryo) - PAH-sensitive (male adult - embryo)	Lower limit 95% CI	Upper limit 95% CI
-4.41541	-6.86	-1.94
PAH-tolerant (female adult - embryo)
Independent Samples Test															Independent Samples Effect Sizes
		Levene's Test for Equality of Variances		t-test for Equality of Means													Standardizera	Point Estimate	95% Confidence Interval
		F	Sig.	t	df	Significance		Mean Difference	Std. Error Difference	95% Confidence Interval of the Difference									Lower	Upper
						One-Sided p	Two-Sided p			Lower	Upper				Ct	Cohen's d	2.02182	-2.55842	-4.51992	-0.497774
Ct	Equal variances assumed	2.06836	0.200427	-3.50326	6	0.00638781	0.0127756	-5.17267	1.47653	-8.78561	-1.55973					Hedges' correction	2.32761	-2.22231	-3.92613	-0.43238
	Equal variances not assumed			-4.58845	4.40816	0.00401324	0.00802648	-5.17267	1.12732	-8.19157	-2.15376					Glass's delta	0.436845	-11.841	-22.8169	-1.74424
															a. The denominator used in estimating the effect sizes. Cohen's d uses the pooled standard deviation. Hedges' correction uses the pooled standard deviation, plus a correction factor. Glass's delta uses the sample standard deviation of the control group.
PAH-sensitive (female adult - embryo)
Independent Samples Test															Independent Samples Effect Sizes
		Levene's Test for Equality of Variances		t-test for Equality of Means													Standardizera	Point Estimate	95% Confidence Interval
		F	Sig.	t	df	Significance		Mean Difference	Std. Error Difference	95% Confidence Interval of the Difference									Lower	Upper
						One-Sided p	Two-Sided p			Lower	Upper				Ct	Cohen's d	1.8221	-0.867133	-2.34518	0.673923
Ct	Equal variances assumed	0.219301	0.656101	-1.18737	6	0.139976	0.279953	-1.58	1.33067	-4.83603	1.67603					Hedges' correction	2.09767	-0.753215	-2.03708	0.585387
	Equal variances not assumed			-1.3026	5.58723	0.121909	0.243819	-1.58	1.21296	-4.60197	1.44197					Glass's delta	1.42717	-1.10709	-2.78186	0.716484
															a. The denominator used in estimating the effect sizes. Cohen's d uses the pooled standard deviation. Hedges' correction uses the pooled standard deviation, plus a correction factor. Glass's delta uses the sample standard deviation of the control group.
Difference-in-difference
PAH-tolerant (female adult - embryo) - PAH-sensitive (female adult -embryo)	Lower limit 95% CI	Upper limit 95% CI
-1.4691	-2.67	-0.2
CYP1B
PAH-tolerant (total adult - embryo)
Independent Samples Test															Independent Samples Effect Sizes
		Levene's Test for Equality of Variances		t-test for Equality of Means													Standardizera	Point Estimate	95% Confidence Interval
		F	Sig.	t	df	Significance		Mean Difference	Std. Error Difference	95% Confidence Interval of the Difference									Lower	Upper
						One-Sided p	Two-Sided p			Lower	Upper				Ct	Cohen's d	0.971052	0.321644	-0.982521	1.61153
Ct	Equal variances assumed	0.787236	0.393923	0.488613	11	0.317356	0.634711	0.312333	0.639225	-1.09459	1.71926					Hedges' correction	1.04419	0.299116	-0.913705	1.49865
	Equal variances not assumed			0.895428	9.95006	0.195853	0.391705	0.312333	0.348809	-0.46539	1.09006					Glass's delta	0.143643	2.17437	-0.194692	4.49075
															a. The denominator used in estimating the effect sizes. Cohen's d uses the pooled standard deviation. Hedges' correction uses the pooled standard deviation, plus a correction factor. Glass's delta uses the sample standard deviation of the control group.
PAH-sensitive (total adult - embryo)
Independent Samples Test															Independent Samples Effect Sizes
		Levene's Test for Equality of Variances		t-test for Equality of Means													Standardizera	Point Estimate	95% Confidence Interval
		F	Sig.	t	df	Significance		Mean Difference	Std. Error Difference	95% Confidence Interval of the Difference									Lower	Upper
						One-Sided p	Two-Sided p			Lower	Upper				Ct	Cohen's d	1.0289	1.49934	0.0410017	2.90303
Ct	Equal variances assumed	0.00637991	0.937772	2.27766	11	0.0218577	0.0437153	1.54267	0.677303	0.0519338	3.0334					Hedges' correction	1.10639	1.39433	0.0381299	2.6997
	Equal variances not assumed			2.56538	4.03998	0.0308411	0.0616822	1.54267	0.601341	-0.12043	3.20576					Glass's delta	0.863964	1.78557	-0.324931	3.80402
															a. The denominator used in estimating the effect sizes. Cohen's d uses the pooled standard deviation. Hedges' correction uses the pooled standard deviation, plus a correction factor. Glass's delta uses the sample standard deviation of the control group.
Difference-in-difference
PAH-tolerant (total adult - embryo) - PAH-sensitive (total adult - embryo)	Lower limit 95% CI	Upper limit 95% CI
-1.09521	-1.96	-0.2
PAH-tolerant (male adult - embryo)
Independent Samples Test															Independent Samples Effect Sizes
		Levene's Test for Equality of Variances		t-test for Equality of Means													Standardizera	Point Estimate	95% Confidence Interval
		F	Sig.	t	df	Significance		Mean Difference	Std. Error Difference	95% Confidence Interval of the Difference									Lower	Upper
						One-Sided p	Two-Sided p			Lower	Upper				Ct	Cohen's d	1.29985	0.141042	-1.29815	1.56881
Ct	Equal variances assumed	2.43952	0.169338	0.19313	6	0.426615	0.853229	0.183333	0.949277	-2.13946	2.50613					Hedges' correction	1.49644	0.122513	-1.12761	1.36271
	Equal variances not assumed			0.256292	4.10821	0.405025	0.81005	0.183333	0.715331	-1.78228	2.14895					Glass's delta	0.143643	1.27631	-0.638601	3.04385
															a. The denominator used in estimating the effect sizes. Cohen's d uses the pooled standard deviation. Hedges' correction uses the pooled standard deviation, plus a correction factor. Glass's delta uses the sample standard deviation of the control group.
PAH-sensitive (male adult - embryo)															Independent Samples Effect Sizes
Independent Samples Test																	Standardizera	Point Estimate	95% Confidence Interval
	0	Levene's Test for Equality of Variances		t-test for Equality of Means															Lower	Upper
		F	Sig.	t	df	Significance		Mean Difference	Std. Error Difference	95% Confidence Interval of the Difference					Ct	Cohen's d	0.733051	1.43601	-0.244713	3.02891
						One-Sided p	Two-Sided p			Lower	Upper					Hedges' correction	0.84392	1.24735	-0.212564	2.631
Ct	Equal variances assumed	0.392353	0.554132	1.96633	6	0.0484206	0.0968412	1.05267	0.535345	-0.257276	2.36261					Glass's delta	0.863964	1.21842	-0.664647	2.95304
	Equal variances not assumed			1.81771	3.42639	0.0775717	0.155143	1.05267	0.579118	-0.667151	2.77248				a. The denominator used in estimating the effect sizes. Cohen's d uses the pooled standard deviation. Hedges' correction uses the pooled standard deviation, plus a correction factor. Glass's delta uses the sample standard deviation of the control group.
Difference-in-difference
PAH-tolerant (male adult - embryo) - PAH-sensitive (male adult - embryo)	Lower limit 95% CI	Upper limit 95% CI
-1.12484	-2.23	0.04
PAH-tolerant (female adult - embryo)
Independent Samples Test															Independent Samples Effect Sizes
		Levene's Test for Equality of Variances		t-test for Equality of Means													Standardizera	Point Estimate	95% Confidence Interval
		F	Sig.	t	df	Significance		Mean Difference	Std. Error Difference	95% Confidence Interval of the Difference									Lower	Upper
						One-Sided p	Two-Sided p			Lower	Upper				Ct	Cohen's d	0.135121	3.2662	0.919101	5.52107
Ct	Equal variances assumed	0.0544146	0.823307	4.47243	6	0.00211322	0.00422644	0.441333	0.0986787	0.199875	0.682791					Hedges' correction	0.155557	2.83711	0.798355	4.79575
	Equal variances not assumed			4.35032	3.98711	0.00612034	0.0122407	0.441333	0.101448	0.159308	0.723359					Glass's delta	0.143643	3.07243	-0.0194227	6.18019
															a. The denominator used in estimating the effect sizes. Cohen's d uses the pooled standard deviation. Hedges' correction uses the pooled standard deviation, plus a correction factor. Glass's delta uses the sample standard deviation of the control group.
PAH-sensitive (female adult - embryo)
Independent Samples Test															Independent Samples Effect Sizes
		Levene's Test for Equality of Variances		t-test for Equality of Means													Standardizera	Point Estimate	95% Confidence Interval
		F	Sig.	t	df	Significance		Mean Difference	Std. Error Difference	95% Confidence Interval of the Difference									Lower	Upper
						One-Sided p	Two-Sided p			Lower	Upper				Ct	Cohen's d	1.11897	1.81655	0.0200319	3.5168
Ct	Equal variances assumed	0.251804	0.633685	2.48741	6	0.0236639	0.0473278	2.03267	0.817181	0.0330958	4.03224					Hedges' correction	1.28821	1.5779	0.0174003	3.05478
	Equal variances not assumed			2.74135	5.63932	0.0179468	0.0358937	2.03267	0.741483	0.18982	3.87551					Glass's delta	0.863964	2.35272	-0.235055	4.87567
															a. The denominator used in estimating the effect sizes. Cohen's d uses the pooled standard deviation. Hedges' correction uses the pooled standard deviation, plus a correction factor. Glass's delta uses the sample standard deviation of the control group.
Difference-in-difference
PAH-tolerant (female adult - embryo) - PAH-sensitive (female adult - embryo)	Lower limit 95% CI	Upper limit 95% CI
1.25921	0.05	2.4
CYP1C
PAH-tolerant (total adult - embryo)
Independent Samples Test															Independent Samples Effect Sizes
		Levene's Test for Equality of Variances		t-test for Equality of Means													Standardizera	Point Estimate	95% Confidence Interval
		F	Sig.	t	df	Significance		Mean Difference	Std. Error Difference	95% Confidence Interval of the Difference									Lower	Upper
						One-Sided p	Two-Sided p			Lower	Upper				Ct	Cohen's d	0.888126	-0.850104	-2.16944	0.504753
Ct	Equal variances assumed	1.42934	0.25701	-1.2914	11	0.111521	0.223041	-0.755	0.584636	-2.04178	0.531776					Hedges' correction	0.955016	-0.790563	-2.01749	0.4694
	Equal variances not assumed			-2.28874	10.7435	0.0217025	0.043405	-0.755	0.329876	-1.48317	-0.0268267					Glass's delta	0.19975	-3.77973	-7.44657	-0.24323
															a. The denominator used in estimating the effect sizes. Cohen's d uses the pooled standard deviation. Hedges' correction uses the pooled standard deviation, plus a correction factor. Glass's delta uses the sample standard deviation of the control group.
PAH-sensitive (total adult - embryo)
Independent Samples Test															Independent Samples Effect Sizes
		Levene's Test for Equality of Variances		t-test for Equality of Means													Standardizera	Point Estimate	95% Confidence Interval
		F	Sig.	t	df	Significance		Mean Difference	Std. Error Difference	95% Confidence Interval of the Difference									Lower	Upper
						One-Sided p	Two-Sided p			Lower	Upper				Ct	Cohen's d	0.369737	2.25115	0.628055	3.80793
Ct	Equal variances assumed	1.12118	0.312362	3.41975	11	0.0028629	0.00572581	0.832333	0.24339	0.296635	1.36803					Hedges' correction	0.397583	2.09348	0.584066	3.54122
	Equal variances not assumed			4.61973	6.21986	0.00164841	0.00329683	0.832333	0.180169	0.395225	1.26944					Glass's delta	0.225019	3.69895	0.223748	7.29537
															a. The denominator used in estimating the effect sizes. Cohen's d uses the pooled standard deviation. Hedges' correction uses the pooled standard deviation, plus a correction factor. Glass's delta uses the sample standard deviation of the control group.
Difference-in-difference
PAH-tolerant (total adult - embryo) - PAH-sensitive (total adult - embryo)	Lower limit 95% CI	Upper limit 95% CI
-2.88404	-4.24	-1.49
PAH-tolerant (male adult - embryo)
Independent Samples Test															Independent Samples Effect Sizes
		Levene's Test for Equality of Variances		t-test for Equality of Means													Standardizera	Point Estimate	95% Confidence Interval
		F	Sig.	t	df	Significance		Mean Difference	Std. Error Difference	95% Confidence Interval of the Difference									Lower	Upper
						One-Sided p	Two-Sided p			Lower	Upper				Ct	Cohen's d	0.951112	-1.22173	-2.76436	0.401189
Ct	Equal variances assumed	2.11117	0.196445	-1.67292	6	0.0726854	0.145371	-1.162	0.694594	-2.86161	0.53761					Hedges' correction	1.09496	-1.06123	-2.4012	0.348484
	Equal variances not assumed			-2.19326	4.38611	0.043685	0.08737	-1.162	0.529806	-2.58329	0.259289					Glass's delta	0.19975	-5.81728	-11.3238	-0.631163
															a. The denominator used in estimating the effect sizes. Cohen's d uses the pooled standard deviation. Hedges' correction uses the pooled standard deviation, plus a correction factor. Glass's delta uses the sample standard deviation of the control group.
PAH-sensitive (male adult - embryo)
Independent Samples Test															Independent Samples Effect Sizes
		Levene's Test for Equality of Variances		t-test for Equality of Means													Standardizera	Point Estimate	95% Confidence Interval
		F	Sig.	t	df	Significance		Mean Difference	Std. Error Difference	95% Confidence Interval of the Difference									Lower	Upper
						One-Sided p	Two-Sided p			Lower	Upper				Ct	Cohen's d	0.365136	2.20557	0.276046	4.03552
Ct	Equal variances assumed	2.4839	0.166088	3.0201	6	0.011697	0.0233941	0.805333	0.266658	0.152845	1.45782					Hedges' correction	0.42036	1.91582	0.239781	3.50536
	Equal variances not assumed			3.53803	5.99845	0.00612667	0.0122533	0.805333	0.227622	0.248327	1.36234					Glass's delta	0.225019	3.57896	0.116856	7.11552
															a. The denominator used in estimating the effect sizes. Cohen's d uses the pooled standard deviation. Hedges' correction uses the pooled standard deviation, plus a correction factor. Glass's delta uses the sample standard deviation of the control group.
Difference-in-difference
PAH-tolerant (male adult - embryo) - PAH-sensitive (male adult - embryo)	Lower limit 95% CI	Upper limit 95% CI
-2.97704	-4.76	-1.14
PAH-tolerant (female adult - embryo)
Independent Samples Test															Independent Samples Effect Sizes
		Levene's Test for Equality of Variances		t-test for Equality of Means													Standardizera	Point Estimate	95% Confidence Interval
		F	Sig.	t	df	Significance		Mean Difference	Std. Error Difference	95% Confidence Interval of the Difference									Lower	Upper
						One-Sided p	Two-Sided p			Lower	Upper				Ct	Cohen's d	0.527902	-0.659214	-2.11119	0.842916
Ct	Equal variances assumed	1.99388	0.207637	-0.902666	6	0.200743	0.401487	-0.348	0.385525	-1.29135	0.595345					Hedges' correction	0.607743	-0.572611	-1.83384	0.732179
	Equal variances not assumed			-1.14166	5.16007	0.151894	0.303789	-0.348	0.304818	-1.1243	0.428305					Glass's delta	0.19975	-1.74218	-3.80967	0.447808
															a. The denominator used in estimating the effect sizes. Cohen's d uses the pooled standard deviation. Hedges' correction uses the pooled standard deviation, plus a correction factor. Glass's delta uses the sample standard deviation of the control group.
PAH-sensitive (female adult - embryo)
Independent Samples Test															Independent Samples Effect Sizes
		Levene's Test for Equality of Variances		t-test for Equality of Means													Standardizera	Point Estimate	95% Confidence Interval
		F	Sig.	t	df	Significance		Mean Difference	Std. Error Difference	95% Confidence Interval of the Difference									Lower	Upper
						One-Sided p	Two-Sided p			Lower	Upper				Ct	Cohen's d	0.364643	2.35664	0.372087	4.24148
Ct	Equal variances assumed	0.523277	0.496668	3.22697	6	0.00898946	0.0179789	0.859333	0.266298	0.207727	1.51094					Hedges' correction	0.419792	2.04704	0.323205	3.68426
	Equal variances not assumed			3.77921	5.99871	0.00459629	0.00919258	0.859333	0.227385	0.302914	1.41575					Glass's delta	0.225019	3.81894	0.178031	7.5619
															a. The denominator used in estimating the effect sizes. Cohen's d uses the pooled standard deviation. Hedges' correction uses the pooled standard deviation, plus a correction factor. Glass's delta uses the sample standard deviation of the control group.
Difference-in-difference
PAH-tolerant (female adult - embryo) - PAH-sensitive (female adult - embryo)	Lower limit 95% CI	Upper limit 95% CI
-2.61965	-4.25	-0.93

### Sheet: SuppTable 14
Supplemental Table 14. Raw chromatin immunoprecipitation (ChIP) data for histone post-translational modifications in F. heteroclitus adult male fish
IN - input, EN - enriched, Ct - cycles to threshold, FC - fold-change.
H3K4me1				XRE3											XRE2											XRE1											TA+TSS
			Experimental Batch	IN Average Ct	EN Average Ct	EN-IN	ΔΔCt (FC)	Group Range	Median	Avg	NormalizedFC	AvgNormFC			IN Average Ct	EN Average Ct	EN-IN	ΔΔCt (FC)	Group Range	Median	Avg	NormalizedFC	AvgNormFC			IN Average Ct	EN Average Ct	EN-IN	ΔΔCt (FC)	Group Range	Median	Avg	NormalizedFC	AvgNormFC			IN Average Ct	EN Average Ct	EN-IN	ΔΔCt (FC)	Group Range	Median	Avg	NormalizedFC	AvgNormFC
PAH-sensitive	Male	KCM L6	3	22.7067	24.4033	1.69667	121.095	1071.6	210.353	387.479	-266.384			KCM L6	21.86	23.3233	1.46333	200.39	462.817	317.365	344.382	-143.992			KCM L6	22.8533	24.6033	1.75	237.755	396.292	313.72	349.235	-111.48			KCM L6	21.3367	23.25	1.91333	134.364	440.556	236.659	304.411	-170.048
PAH-sensitive	Male	KCM L9	3	23.6167	24.5167	0.9	210.353				-177.126			KCM L9	22.62	23.42	0.8	317.365				-27.0165			KCM L9	23.6267	24.6833	1.05667	384.454				35.2185			KCM L9	22.19	23.2867	1.09667	236.659				-67.7522
PAH-sensitive	Male	KCM L11	3	23.1867	25.0567	1.87	107.386				-280.093			KCM L11	22.17	23.6667	1.49667	195.813				-148.569			KCM L11	23.2733	25.2233	1.95	206.978				-142.257			KCM L11	21.8667	24.1267	2.26	105.664				-198.748
PAH-sensitive	Male	KCM L4	4	22.41	22.95	0.54	1178.99				791.511			KCM L4	21.84	22.39	0.55	349.71				5.32835			KCM L4	22.29	22.81	0.52	603.27				254.035			KCM L4	21.82	22.88	1.06	546.22				241.809
PAH-sensitive	Male	KCM L7	5	22.27	22.73	0.46	319.57				-67.9089			KCM L7	21.52	22.56	1.04	658.63				314.248			KCM L7	22.1	23.02	0.92	313.72				-35.5154			KCM L7	21.48	22.85	1.37	499.15				194.739
PAH-tolerant	Male	RPM L1	3	24.2567	25.0367	0.78	228.598	1344.55	228.598	418.427	-158.881	199.247		RPM L1	23.2267	23.9033	0.676667	345.69	499.583	341.72	331.038	1.30794	-13.3433		RPM L1	24.4267	25.3533	0.926667	420.705	271.95	326.29	324.677	71.47	-24.5581		RPM L1	23.0433	24.02	0.976667	257.186	418.041	257.186	300.353	-47.2256	-4.05788
PAH-tolerant	Male	RPM L3	3	23.7733	25.5867	1.81333	111.688				-275.791			RPM L3	22.9833	24.6	1.61667	180.185				-164.197			RPM L3	24.1067	25.88	1.77333	233.941				-115.295			RPM L3	22.6533	24.86	2.20667	109.643				-194.769
PAH-tolerant	Male	RPM L13	3	23.14	25.37	2.23	83.6716				-303.807			RPM L13	22.44	24.38	1.94	144.007				-200.374			RPM L13	23.4033	25.5133	2.11	185.25				-163.985			RPM L13	22.0433	24.2833	2.24	107.139				-197.273
PAH-tolerant	Male	RPM L10	4	23.04	23.31	0.27	1428.22				1040.74			RPM L10	21.98	22.56	0.58	341.72				-2.66165			RPM L10	22.57	23.49	0.92	457.2				107.965			RPM L10	21.89	23.07	1.18	502.62				198.209
PAH-tolerant	Male	RPM L14	5	23.26	24.13	0.87	239.96				1040.74			RPM L14	22.87	23.95	1.08	643.59				299.208			RPM L14	23.34	24.2	0.86	326.29				-22.9454			RPM L14	22.91	24.2	1.29	525.18				220.769
		Batch 3 IgG	3	23.24	31.8567	8.61667					-147.519			Batch 3 IgG	22.1867	31.2967	9.11								Batch 3 IgG	23.3367	32.98	9.64333								Batch 3 IgG	21.95	30.9333	8.98333
		Batch 4 IgG	4	23.32	34.07	10.75								Batch 4 IgG	22.45	31.45	9								Batch 4 IgG	22.87	32.63	9.76								Batch 4 IgG	22.39	32.55	10.16
		Batch 5 IgG	5	23.16	31.94	8.78								Batch 5 IgG	22.68	33.08	10.4								Batch 5 IgG	23.08	32.3	9.22								Batch 5 IgG	22.51	32.84	10.33
H3K4me3				XRE3											XRE2											XRE1											TA+TSS
			Experimental Batch	IN Average Ct	EN Average Ct	EN-IN	ΔΔCt (FC)	Group Range	Median	Avg	NormalizedFC	AvgNormFC			IN Average Ct	EN Average Ct	EN-IN	ΔΔCt (FC)	Group Range	Median	Avg	NormalizedFC	AvgNormFC			IN Average Ct	EN Average Ct	EN-IN	ΔΔCt (FC)	Group Range	Median	Avg	NormalizedFC	AvgNormFC			IN Average Ct	EN Average Ct	EN-IN	ΔΔCt (FC)	Group Range	Median	Avg	NormalizedFC	AvgNormFC
PAH-sensitive	Male	KCM L6	3	22.2467	28.3467		5.86989	8.24215	5.86989	5.03438	0.835509			KCM L6	21.9133	27.6333	5.72	5.93809	6.98212	5.93809	4.99029	0.947804			KCM L6	22.8367	29.0233	6.18667	7.90811	26.628	7.90811	13.6106	-5.70245			KCM L6	21.3267	25.6167	4.29	17.0299	63.8838	17.0299	30.5645	-13.5346
PAH-sensitive	Male	KCM L9	3	23.16	28.8333		7.88986				2.85548			KCM L9	22.9533	28.2833	5.33	7.78124				2.79095			KCM L9	23.7733	28.0667	4.29333	29.378				15.7675			KCM L9	22.08	24.48	2.4	63.1189				32.5544
PAH-sensitive	Male	KCM L11	3	22.9933	28.44		9.23215				4.19777			KCM L11	22.4433	27.6833	5.24	8.28212				3.29183			KCM L11	23.4167	27.9733	4.55667	24.4766				10.8661			KCM L11	21.8133	24.1367	2.32333	66.5638				35.9993
PAH-sensitive	Male	KCM L4	4	23.09	29.34		1.19				-3.84438			KCM L4	23.19	28.76	5.57	1.65				-3.34029			KCM L4	22.23	25.83	3.6	3.54				-10.0706			KCM L4	21.7	23.83	2.13	3.43				-27.1345
PAH-sensitive	Male	KCM L7	4	23.15	29.66		0.99				-4.04438			KCM L7	22.62	28.54	5.92	1.3				-3.69029			KCM L7	21.8	25.76	3.96	2.75				-10.8606			KCM L7	21.58	24.06	2.48	2.68				-27.8845
PAH-tolerant	Male	RPM L1	3	23.5967	29.4667		6.88441	6.09441	3.98156	3.4217	1.85003	-1.61268		RPM L1	23.3333	29.3333	6	4.89056	5.10439	4.26733	3.53446	-0.0997295	-1.45583		RPM L1	24.23	29.2767	5.04667	17.428	16.738	8.26301	7.30462	3.81742	-6.30594		RPM L1	22.7567	25.13	2.37333	64.2964	64.0464	30.7675	26.8066	33.7319	-3.75798
PAH-tolerant	Male	RPM L3	3	23.3967	29.8633		4.55252				-0.481856			RPM L3	23.0333	28.7567	5.72333	5.92439				0.9341			RPM L3	23.9967	30.12	6.12333	8.26301				-5.34755			RPM L3	22.2467	25.6833	3.43667	30.7675				0.202927
PAH-tolerant	Male	RPM L13	3	22.6033	29.2633		3.98156				-1.05282			RPM L13	22.5667	28.7633	6.19667	4.26733				-0.722962			RPM L13	23.3233	29.4433	6.12	8.28212				-5.32844			RPM L13	21.8033	24.99	3.18667	36.5889				6.02435
PAH-tolerant	Male	RPM L10	4	23.39	30.04		0.9				-4.13438			RPM L10	23.03	28.5	5.47	1.77				-3.22029			RPM L10	22.22	28.18	5.96	0.69				-12.9206			RPM L10	21.55	27.44	5.89	0.25				-30.3145
PAH-tolerant	Male	RCM L14	4	24.04	30.88		0.79				-4.24438			RCM L14	23.86	30.44	6.58	0.82				-4.17029			RCM L14	22.69	27.21	4.52	1.86				-11.7506			RCM L14	22.56	25.38	2.82	2.13				-28.4345
		Batch 3 IgG	3	22.9767	31.63	8.65333								Batch 3 IgG	22.6833	30.9733	8.29								Batch 3 IgG	23.4133	32.5833	9.17								Batch 3 IgG	21.9267	30.3067	8.38
		Batch 4 IgG	4	23.87	30.37	6.5								Batch 4 IgG	23.66	29.96	6.3								Batch 4 IgG	22.67	28.09	5.42								Batch 4 IgG	22.38	26.29	3.91
H3K27me3
PAH-tolerant				XRE3											XRE2											XRE1											TA+TSS
PAH-tolerant			Experimental Batch	IN Average Ct	EN Average Ct	EN-IN	ΔΔCt (FC)	Group Range	Median	Avg	NormalizedFC	AvgNormFC			IN Average Ct	EN Average Ct	EN-IN	ΔΔCt (FC)	Group Range	Median	Avg	NormalizedFC	AvgNormFC			IN Average Ct	EN Average Ct	EN-IN	ΔΔCt (FC)	Group Range	Median	Avg	NormalizedFC	AvgNormFC			IN Average Ct	EN Average Ct	EN-IN	ΔΔCt (FC)	Group Range	Median	Avg	NormalizedFC	AvgNormFC
PAH-sensitive	Male	KCM L6	3	22.38	21.7933	-0.586667	651.069	228.419	497.999	506.982	144.087			KCM L6	21.8133	21.0967	-0.716667	630.346	298.911	630.346	651.39	-21.0436			KCM L6	22.68	21.5233	-1.15667	1206.55	574.938	1110.25	1035.49	171.055			KCM L6	21.23	20.1667	-1.06333	964.297	361.024	776.94	785.216	179.081
PAH-sensitive	Male	KCM L9	3	23.41	23.21	-0.2	497.999				-8.98276			KCM L9	22.68	22.04	-0.64	597.723				-53.6665			KCM L9	23.4367	22.86	-0.576667	807.135				-228.355			KCM L9	22.0933	21.4367	-0.656667	727.431				-57.7851
PAH-sensitive	Male	KCM L11	3	23.0233	22.9733	-0.05	448.822				-58.16			KCM L11	22.1967	21.8467	-0.35	488.879				-162.511			KCM L11	23.2133	22.7633	-0.45	739.292				-296.199			KCM L11	21.6333	21.2467	-0.386667	603.273				-181.943
PAH-sensitive	Male	KCM L4	4	23.23	24.04	0.81	422.65				-84.3321			KCM L4	23.05	23.39	0.34	787.79				136.4			KCM L4	21.66	22.32	0.66	1314.23				278.739			KCM L4	21.53	22.11	0.58	854.14				68.9239
PAH-sensitive	Male	KCM L7	4	22.9	23.42	0.52	514.37				7.3879			KCM L7	22.04	22.44	0.4	752.21				100.82			KCM L7	21.12	22.02	0.9	1110.25				74.7595			KCM L7	20.94	21.65	0.71	776.94				-8.27611
PAH-tolerant	Male	RPM L1	3	24.0267	23.7367	-0.29	530.056	1244.99	561.574	697.431	23.0735	190.449		RPM L1	23.29	22.7033	-0.586667	576.03	1681.63	576.03	933.334	-75.3596	281.944		RPM L1	24.46	23.8667	-0.593333	816.514	3692.06	816.514	1591.99	-218.977	556.501		RPM L1	22.9233	22.4	-0.523333	663.215	2213.91	663.215	1078.29	-122.001	293.071
PAH-tolerant	Male	RPM L3	3	23.4733	23.1	-0.373333	561.574				54.5923			RPM L3	22.7533	22.23	-0.523333	551.29				-100.1			RPM L3	23.8867	23.43	-0.456667	742.716				-292.775			RPM L3	22.3567	21.9833	-0.373333	597.723				-187.493
PAH-tolerant	Male	RPM L13	3	22.88	23.9267	1.04667	209.867				-297.115			RPM L13	22.3433	23.1	0.756667	227.019				-424.371			RPM L13	23.13	24.1633	1.03333	264.416				-771.074			RPM L13	21.8533	22.5967	0.743333	275.645				-509.571
PAH-tolerant	Male	RPM L10	4	23.46	22.48	-0.98	1454.86				947.878			RPM L10	22.74	21.8	-0.94	1908.65				1257.26			RPM L10	21.45	20.52	-0.93	3956.48				2920.99			RPM L10	21.3	20.33	-0.97	2489.55				1704.33
PAH-tolerant	Male	RCM L14	4	23.57	23.59	0.02	730.8				223.818			RCM L14	23.07	22.57	-0.5	1403.68				752.29			RCM L14	22.17	22.1	-0.07	2179.83				1144.34			RCM L14	22.09	21.99	-0.1	1365.3				580.084
		Batch 3 IgG	3	23.07	31.83	8.76								Batch 3 IgG	22.3833	30.9667	8.58333								Batch 3 IgG	23.3833	32.4633	9.08								Batch 3 IgG	21.91	30.76	8.85
		Batch 4 IgG	4	23.92	33.45	9.53								Batch 4 IgG	23.17	33.13	9.96								Batch 4 IgG	22.18	33.2	11.02								Batch 4 IgG	22.14	32.46	10.32

### Sheet: SuppTable 15
Supplemental Table 15. Mixed model results for H3K4me1 in F. heteroclitus male adults.
Mixed Model Results
	ΔΔCT(FC)	p-value		Ct
Intercept	161.51	0.05		Type 3 Tests of Fixed Effects
Batch				Effect	Num DF	Den DF	F Value	Pr > F
1	473.24	<0.01		Batch	2	33	16.19	<.0001
2	238.01	<0.01		Region	3	33	0.4	0.7554
0	ref	ref		groupf	1	33	0	0.9673
Region
XRE3	100.57	0.29
XRE2	35.33	0.71
XRE1	34.58	0.72
TATSS	ref	ref
Group
PAH-tolerant	-2.75	0.97
PAH-sensitive	ref	ref
Random Effects
ID	N/A	N/A
Least Squares Means			*Raw SD
Region	Group	Mean ΔΔCt(FC)	SD	SE
TATSS	PAH-sensitive	399.24	205.794	100.43
TATSS	PAH-tolerant	395.19	204.343	100.43
XRE3	PAH-sensitive	482.31	450.523	100.43
XRE3	PAH-tolerant	513.26	568.708	100.43
XRE2	PAH-sensitive	439.22	188.625	100.43
XRE2	PAH-tolerant	425.87	197.329	100.43
XRE1	PAH-sensitive	444.07	157.875	100.43
XRE1	PAH-tolerant	419.51	116.684	100.43
Effect Sizes (Ct)
Region	PAH-tolerant - PAH-sensitive (Hedge's g)	CI LL	CI UL
TATSS	-0.0197494	-1.26	1.22
XRE3	0.0603278	-1.18	1.3
XRE2	-0.0691617	-1.31	1.17
XRE1	-0.176925	-1.41	1.08

### Sheet: SuppTable 16
Supplemental Table 16. Mixed model results for H3K4me3 in F. heteroclitus male adults.
Mixed Model Results
	ΔΔCT(FC)	p-value		Ct
Intercept	37.15	<0.01		Type 3 Tests of Fixed Effects
Batch				Effect	Num DF	Den DF	F Value	Pr > F
1	-17.06	<0.01		Batch	1	7	16.47	0.0048
0	ref	ref		Region	3	27	9.29	0.0002
Region				groupf	1	7	0.64	0.4515
XRE3	-24.46	<0.01
XRE2	-24.42	<0.01
XRE1	-18.23	<0.01
TATSS	ref	ref
Group
PAH-tolerant	-3.28	0.45
PAH-sensitive	ref	ref
Random Effects
ID	6.45	0.4
Least Squares Means			*Raw SD
Region	Group	Mean ΔΔCt(FC)	SD	SE
TATSS	PAH-sensitive	28.8578	31.8298	5.7178
TATSS	PAH-tolerant	25.1018	26.6053	5.7178
XRE3	PAH-sensitive	3.3278	3.79448	5.7178
XRE3	PAH-tolerant	1.7138	2.58986	5.7178
XRE2	PAH-sensitive	3.2838	3.32725	5.7178
XRE2	PAH-tolerant	1.8278	2.15354	5.7178
XRE1	PAH-sensitive	11.9058	12.4367	5.7178
XRE1	PAH-tolerant	5.5978	6.66679	5.7178
Effect Sizes (Ct)
Region	PAH-tolerant - PAH-sensitive (Hedge's g)	CI LL	CI UL
TATSS	-0.128042	-1.36	1.12
XRE3	-0.496846	-1.76	0.81
XRE2	-0.519531	-1.78	0.8
XRE1	-0.632197	-1.91	0.71

### Sheet: SuppTable 17
Supplemental Table 17. Mixed model results for H3K27me3 in F. heteroclitus male adults.
Mixed Model Results
	ΔΔCT(FC)	p-value		Ct
Intercept	455.61	0.13		Type 3 Tests of Fixed Effects
Batch				Effect	Num DF	Den DF	F Value	Pr > F
1	777.24	0.05		Batch	1	7	5.91	0.0454
0	ref	ref		Region	3	27	8.5	0.0004
Region				groupf	1	7	1.11	0.3265
XRE3	-329.54	0.03
XRE2	-139.39	0.35
XRE1	381.99	0.01
TATSS	ref	ref
Group
PAH-tolerant	330.49	0.33
PAH-sensitive	ref	ref
Random Effects
ID	218658	0.05
Least Squares Means			*Raw SD
Region	Group	Mean ΔΔCt(FC)	SD	SE
TATSS	PAH-sensitive	862.94	135.401	258.7
TATSS	PAH-tolerant	1156.01	883.389	258.7
XRE3	PAH-sensitive	584.71	88.588	258.7
XRE3	PAH-tolerant	775.16	463.411	258.7
XRE2	PAH-sensitive	729.11	120.936	258.7
XRE2	PAH-tolerant	1011.06	697.311	258.7
XRE1	PAH-sensitive	1113.22	251.209	258.7
XRE1	PAH-tolerant	1669.72	1501.79	258.7
Effect Sizes (Ct)
Region	PAH-tolerant - PAH-sensitive (Hedge's g)	CI LL	CI UL
TATSS	0.463758	-0.84	1.71
XRE3	0.570868	-0.76	1.84
XRE2	0.563411	-0.77	1.82
XRE1	0.516867	-0.8	1.78

### Sheet: SuppTable 18
Supplemental Table 18. Mixed model results for H3K27me3: H3K4me1 ratios in F. heteroclitus male adults.
Mixed Model Results
	Adjusted using Batch H3K27me3				Adjusted using Batch H3K4me1				Adjusted using Batch H3K27me3						Adjusted using Batch H3K4me1
	ΔΔCt	p-value			ΔΔCt	p-value			Type 3 Tests of Fixed Effects						Type 3 Tests of Fixed Effects
Intercept	3.63	<0.01		Intercept	3.63	<0.01			Effect	Num DF	Den DF	F Value	Pr > F		Effect	Num DF	Den DF	F Value	Pr > F
Batch				Batch					Batch_h3k27me3	1	7	0.07	0.8028		Batch_h3k4me1	2	6	0.08	0.9222
1	-0.25	0.8		1	0.01	0.99			Region	3	27	2.19	0.1125		Region	3	27	2.19	0.1125
0	ref	ref		2	-0.52	0.71			groupf	1	7	0.16	0.7008		groupf	1	6	0.14	0.7213
				0	ref	ref
Region				Region
XRE3	-0.94	0.15		XRE3	-0.94	0.15
XRE2	-1.22	0.07		XRE2	-1.22	0.07
XRE1	0.11	0.86		XRE1	0.11	0.86
TATSS	ref			TATSS
Group				Group
PAH-tolerant	0.38	0.7		PAH-tolerant	0.38	0.72
PAH-sensitive	ref	ref		PAH-sensitive	ref	ref
Random Effects				Random Effects
ID	1.78	0.07		ID	2.11	0.08
Least Squares Means		Adjusted using Batch H3K27me3	*Raw SD		Adjusted using Batch H3K4me1	*Raw SD
Region	Group	Mean ΔΔCt(FC) Ratio	SD	SE	Mean ΔΔCt(FC) Ratio	SD	SE
TATSS	PAH-sensitive	3.7908	2.53035	0.8927	3.7485	2.53035	0.9655
TATSS	PAH-tolerant	3.6058	1.44514	0.8927	3.5636	1.44514	0.9655
XRE3	PAH-sensitive	2.7529	2.00641	0.8927	2.7107	2.00641	0.9655
XRE3	PAH-tolerant	2.7585	1.45882	0.8927	2.7163	1.45882	0.9655
XRE2	PAH-sensitive	2.1588	0.742157	0.8927	2.1165	0.742157	0.9655
XRE2	PAH-tolerant	2.7884	1.6576	0.8927	2.7462	1.6576	0.9655
XRE1	PAH-sensitive	3.2673	1.22261	0.8927	3.2251	1.22261	0.9655
XRE1	PAH-tolerant	4.3501	3.14951	0.8927	4.3079	3.14951	0.9655
							Effect Sizes (Adjusted using Batch H3K4me1)
Region	Hedge's g	CI LL	CI UL					Region	Hedge's g	CI LL	CI UL
TATSS	-0.0897852	-0.97	0.79					TATSS	-0.0897367	-0.97	0.79
XRE3	0.0031925	-0.87	0.88					XRE3	0.0031925	-0.87	0.88
XRE2	0.490259	-0.43	1.38					XRE2	0.490337	-0.43	1.38
XRE1	0.453252	-0.46	1.34					XRE1	0.453252	-0.46	1.34

### Sheet: SuppTable 19
Supplemental Table 19. Mixed model results for H3K27me3: H3K4me3 ratios in F. heteroclitus male adults.
Mixed Model Results
	Adjusted using Batch H3K27me3			Type III Tests of Fixed Effects
	ΔΔCt	p-value		Effect	Num DF	Den DF	F Value	Pr > F
Intercept	0.02	<0.01		Batch_H3K27me3	1	27	47.59	<.0001
Batch				Region	3	27	1.05	0.3878
1	-0.01	<0.01		groupf	1	27	10.28	0.0034
0	ref	ref
Region
XRE3	0.0005	0.15
XRE2	0.0004	0.18
XRE1	9e-05	0.59
TATSS	ref
Group
PAH-tolerant	-0.002	<0.01
PAH-sensitive	ref	ref
Random Effects
Least Squares Means				Adjusted using Batch H3K27me3
Region	Group	Mean ΔΔCt(FC) Ratio	Mean Re-Transformed	Transformed SD	Raw SD	SE	SE Re-Transformed
TATSS	PAH-sensitive	0.01172	85.3242	0.00737452	135.602	0.002046	488.759
TATSS	PAH-tolerant	0.007693	129.988	0.000227995	4386.07	0.001046	956.023
XRE3	PAH-sensitive	0.009548	104.734	0.00479616	208.5	0.001368	730.994
XRE3	PAH-tolerant	0.008182	122.22	0.00143939	694.739	0.001086	920.81
XRE2	PAH-sensitive	0.009169	109.063	0.00402896	248.203	0.001272	786.164
XRE2	PAH-tolerant	0.008117	123.198	0.00133251	750.466	0.001078	927.644
XRE1	PAH-sensitive	0.009839	101.636	0.00551237	181.41	0.001448	690.608
XRE1	PAH-tolerant	0.007762	128.833	0.000406108	2462.4	0.001049	953.289
Effect Sizes (Adjusted using Batch H3K27me3)
Region	PAH-tolerant - PAH-sensitive (Hedge's g)	CI LL	CI UL
TATSS	-0.77189	-1.7	0.19
XRE3	-0.385785	-1.27	0.51
XRE2	-0.350588	-1.23	0.55
XRE1	-0.53142	-1.43	0.39

### Sheet: SuppTable 20
Supplemental Table 20. Mixed model results for H3K4me1 in F. heteroclitus male adults vs. embryos.
Mixed Model Results
	ΔΔCt	p-value		Type III Tests of Fixed Effects
Intercept	5.3726	0.0005		Effect	Num DF	Den DF	F Value	Pr > F
Region				Region	3	69	1.33	0.2732
XRE3	0.09219	0.5138		EmbryoAdultf	1	69	5.3	0.0244
XRE2	0.2703	0.0548		groupf	1	69	0.01	0.9194
XRE1	0.1536	0.2734		groupf*EmbryoAdultf	1	69	0.06	0.814
TATSS	ref
Group
PAH-tolerant	0.0348	0.821
PAH-sensitive	ref	ref
Dev Period
Adult	-0.3291	0.0875
Embryo	ref	ref
Group*Dev	-0.04867	0.814
Random Effects
Batch	1.2
ID
Least Squares Means							*Raw SD
Region	Group	Dev Period	Mean (Orig)	SE (Orig)	Mean (Model)	SE Model	SD (raw log transformed)	Raw SD
TATSS	PAH-sensitive	Embryo	216.73	114.17	5.3787	0.5268	5.88994	361.383
TATSS	PAH-sensitive	Adult	153.58	81.3268	5.0342	0.5295	5.32687	205.794
TATSS	PAH-tolerant	Embryo	226.52	119.01	5.4228	0.5254	6.17991	482.948
TATSS	PAH-tolerant	Adult	153.19	81.123	5.0317	0.5296	5.3198	204.343
XRE3	PAH-sensitive	Embryo	246.33	129.72	5.5067	0.5266	6.71701	826.342
XRE3	PAH-sensitive	Adult	85.6951	56.2881	5.0881	0.5287	6.11041	450.523
XRE3	PAH-tolerant	Embryo	252.8	132.88	5.5326	0.5256	6.86458	957.741
XRE3	PAH-tolerant	Adult	164.68	87.0756	5.104	0.5288	6.34337	568.708
XRE2	PAH-sensitive	Embryo	304.4	160.76	5.7183	0.5281	5.74425	312.389
XRE2	PAH-sensitive	Adult	199.96	106.17	5.2981	0.531	5.23976	188.625
XRE2	PAH-tolerant	Embryo	292.22	153.99	5.6775	0.527	6.06311	429.71
XRE2	PAH-tolerant	Adult	190.5	101.12	5.2496	0.5309	5.28487	197.329
XRE1	PAH-sensitive	Embryo	214.32	113.11	5.3675	0.5278	5.60971	273.064
XRE1	PAH-sensitive	Adult	203.79	108.47	5.3171	0.5323	5.06181	157.875
XRE1	PAH-tolerant	Embryo	239.61	126.4	5.479	0.5275	5.92974	376.056
XRE1	PAH-tolerant	Adult	199.75	106.43	5.2971	0.5328	4.75947	116.684
Effect Sizes
Region	Group	Adult - Embryo	SE	Hedge's g	CI LL	CI UL
TATSS	PAH-sensitive	-0.3445	0.2996	-0.0613484	-1.3	1.18
TATSS	PAH-tolerant	-0.3911	0.292	-0.0678296	-1.3	1.18
XRE3	PAH-sensitive	-0.4186	0.2929	-0.0651936	-1.3	1.18
XRE3	PAH-tolerant	-0.4286	0.2863	-0.0648499	-1.3	1.18
XRE2	PAH-sensitive	-0.4202	0.3071	-0.0764307	-1.31	1.17
XRE2	PAH-tolerant	-0.4279	0.3007	-0.0752376	-1.31	1.17
XRE1	PAH-sensitive	-0.0504	0.3111	-0.00943328	-1.25	1.23
XRE1	PAH-tolerant	-0.1819	0.3085	-0.0338322	-1.27	1.21
Region	PAH-tolerant diff - PAH-sensitive diff (Hedge's g)	CI LL	CI UL
TATSS	-0.00648125	-0.88	0.87
XRE3	0.000343735	-0.88	0.88
XRE2	0.0011931	-0.88	0.88
XRE1	-0.0243989	-0.9	0.85

### Sheet: SuppTable 21
Supplemental Table 21. Mixed model results for H3K4me3 in F. heteroclitus male adults vs. embryos.
Mixed Model Results
	ΔΔCt	p-value		Type III Tests of Fixed Effects
Intercept	2.6434	0.0204		Effect	Num DF	Den DF	F Value	Pr > F
Region				Region	3	70	6.96	0.0004
XRE3	-1.017	<.0001		EmbryoAdultf	1	70	3.26	0.0755
XRE2	-0.9418	0.0003		groupf	1	70	5.68	0.0199
XRE1	-0.7925	0.0015		groupf*EmbryoAdultf	1	70	0.03	0.8564
TATSS	ref
Group
PAH-tolerant	-0.3621	0.1326
PAH-sensitive	ref	ref
Dev Period
Adult	0.5003	0.1114
Embryo	ref	ref
Group*Dev	-0.05986	0.8564
Random Effects
Batch	1.1558
ID
Least Squares Means							*Raw SD
Region	Group	Dev Period	Mean (Orig)	SE (Orig)	Mean (Model)	SE Model	SD (raw log transformed)	Raw SD
TATSS	PAH-sensitive	Embryo	9.2825	6.1914	2.2281	0.667	50.255
TATSS	PAH-sensitive	Adult	31.7219	21.2613	3.457	0.6702	31.8298
TATSS	PAH-tolerant	Embryo	6.0601	4.0861	1.8017	0.6743	37.6677
TATSS	PAH-tolerant	Adult	24.4589	16.51	3.197	0.675	26.6053
XRE3	PAH-sensitive	Embryo	5.8084	3.8029	1.7593	0.6547	4.44966
XRE3	PAH-sensitive	Adult	6.5504	4.3569	1.8795	0.6651	3.79448
XRE3	PAH-tolerant	Embryo	4.9644	3.2451	1.6023	0.6537	6.91659
XRE3	PAH-tolerant	Adult	4.6865	3.1137	1.5447	0.6644	2.58986
XRE2	PAH-sensitive	Embryo	6.7541	4.42	1.9102	0.6544	4.48673
XRE2	PAH-sensitive	Adult	7.3859	4.9008	1.9996	0.6635	3.32725
XRE2	PAH-tolerant	Embryo	4.6927	3.0711	1.546	0.6544	4.05622
XRE2	PAH-tolerant	Adult	5.7968	3.8416	1.7573	0.6627	2.15354
XRE1	PAH-sensitive	Embryo	4.9568	3.2828	1.6008	0.6623	5.99141
XRE1	PAH-sensitive	Adult	18.162	12.0737	2.8993	0.6648	12.4367
XRE1	PAH-tolerant	Embryo	2.5282	1.6545	0.9275	0.6544	3.15168
XRE1	PAH-tolerant	Adult	8.8143	5.8747	2.1764	0.6665	6.66679
Effect Sizes
Region	Group	Adult - Embryo	SE	Hedge's g	CI LL	CI UL
TATSS	PAH-sensitive	1.2289	0.5088	0.0292152	-1.21	1.27
TATSS	PAH-tolerant	1.3953	0.5275	0.0427888	-1.2	1.28
XRE3	PAH-sensitive	0.1202	0.4488	0.0290685	-1.21	1.27
XRE3	PAH-tolerant	-0.0576	0.4444	-0.0110294	-1.25	1.23
XRE2	PAH-sensitive	0.0894	0.4385	0.0226342	-1.22	1.26
XRE2	PAH-tolerant	0.2113	0.4318	0.0650683	-1.18	1.3
XRE1	PAH-sensitive	1.2985	0.4719	0.133025	-1.12	1.37
XRE1	PAH-tolerant	1.2489	0.4606	0.239511	-1	1.48
Region	PAH-tolerant diff - PAH-sensitive diff (Hedge's g)	CI LL	CI UL
TATSS	0.0135735	-0.86	0.89
XRE3	-0.0400979	-0.92	0.84
XRE2	0.0424341	-0.84	0.92
XRE1	0.106487	-0.77	0.98

### Sheet: SuppTable 22
Supplemental Table 22. Mixed model results for H3K27me3 in F. heteroclitus male adults vs. embryos.
Mixed Model Results
	ΔΔCt	p-value		Type III Tests of Fixed Effects
Intercept	7.4806	0.0014		Effect	Num DF	Den DF	F Value	Pr > F
Region				Region	3	70	7.31	0.0002
XRE3	-0.2949	0.16		EmbryoAdultf	1	70	31.28	<.0001
XRE2	0.2102	0.3263		groupf	1	70	8.68	0.0044
XRE1	0.6873	0.002		groupf*EmbryoAdultf	1	70	14.73	0.0003
TATSS	ref
Group
PAH-tolerant	-1.0873	<.0001
PAH-sensitive	ref	ref
Dev Period
Adult	-1.9669	<.0001
Embryo	ref	ref
Group*Dev	1.2305	0.0003
Random Effects
Batch	1.4706
ID
Least Squares Means							*Raw SD
Region	Group	Dev Period	Mean (Orig)	SE (Orig)	Mean (Model)	SE Model	SD (raw log transformed)	Raw SD
TATSS	PAH-sensitive	Embryo	452.67	238.14	6.6473	0.5873	6.62463	753.428
TATSS	PAH-sensitive	Adult	225.56	113.8	5.9316	0.5987	4.90824	135.401
TATSS	PAH-tolerant	Embryo	345.73	183.97	6.3831	0.5843	6.66314	783.008
TATSS	PAH-tolerant	Adult	242.96	125.7	6.0174	0.5919	6.78377	883.389
XRE3	PAH-sensitive	Embryo	402.87	209.62	6.5257	0.5903	6.03754	418.862
XRE3	PAH-sensitive	Adult	150.35	75.5472	5.5241	0.5998	4.484	88.588
XRE3	PAH-tolerant	Embryo	277	147.56	6.1619	0.584	6.42299	615.843
XRE3	PAH-tolerant	Adult	169.65	87.2118	5.6553	0.5936	6.13861	463.411
XRE2	PAH-sensitive	Embryo	1907.44	1006.03	8.0868	0.5866	9.90801	20090.7
XRE2	PAH-sensitive	Adult	179.13	90.8689	5.7036	0.5972	4.79526	120.936
XRE2	PAH-tolerant	Embryo	400.94	210.77	6.5256	0.5875	6.44329	628.472
XRE2	PAH-tolerant	Adult	211.28	109.27	5.8775	0.592	6.54723	697.311
XRE1	PAH-sensitive	Embryo	3440.88	1816.79	8.6773	0.5864	10.4696	35229.2
XRE1	PAH-sensitive	Adult	285.74	144.89	6.1704	0.5973	5.52629	251.209
XRE1	PAH-tolerant	Embryo	530.27	282.47	6.8113	0.584	7.03262	1132.99
XRE1	PAH-tolerant	Adult	340.9	176.9	6.3575	0.591	7.31441	1501.79
Effect Sizes
Region	Group	Adult - Embryo	SE	Hedge's g	CI LL	CI UL
TATSS	PAH-sensitive	-0.7157	0.44	-0.122763	-1.36	1.13
TATSS	PAH-tolerant	-0.3657	0.4131	-0.0543895	-1.29	1.19
XRE3	PAH-sensitive	-1.0016	0.4502	-0.188348	-1.42	1.07
XRE3	PAH-tolerant	-0.5066	0.4193	-0.0806378	-1.32	1.16
XRE2	PAH-sensitive	-2.3832	0.402	-0.306189	-1.54	0.97
XRE2	PAH-tolerant	-0.6481	0.423	-0.0997772	-1.33	1.15
XRE1	PAH-sensitive	-2.5069	0.403	-0.299468	-1.54	0.97
XRE1	PAH-tolerant	-0.4538	0.4107	-0.0632483	-1.3	1.18
Region	PAH-tolerant diff - PAH-sensitive diff (Hedge's g)	CI LL	CI UL
TATSS	0.0683732	-0.81	0.94
XRE3	0.107711	-0.77	0.98
XRE2	0.206412	-0.68	1.08
XRE1	0.23622	-0.65	1.11

### Sheet: SuppTable 23
Supplemental Table 23. Mixed model results for H3K27me3, excluding outlier values, in F. heteroclitus male adults vs. embryos.
Mixed Model Results
	ΔΔCt	p-value		Type III Tests of Fixed Effects
Intercept	6.5828	0.0004		Effect	Num DF	Den DF	F Value	Pr > F
Region				Region	3	68	13.08	<.0001
XRE3	-0.3057	0.0084		EmbryoAdultf	1	68	4.88	0.0306
XRE2	-0.07762	0.4998		groupf	1	68	0	0.9499
XRE1	0.3973	0.0009		groupf*EmbryoAdultf	1	68	3.13	0.0812
TATSS	ref
Group
PAH-tolerant	-0.158	0.2167
PAH-sensitive	ref	ref
Dev Period
Adult	-0.4435	0.0115
Embryo	ref	ref
Group*Dev	0.3051	0.0812
Random Effects
Batch	0.5239
ID
Least Squares Means							*Raw SD
Region	Group	Dev Period	Mean (Orig)	SE (Orig)	Mean (Model)	SE Model	SD (raw log transformed)	Raw SD
TATSS	PAH-sensitive	Embryo	658.82	262.91	6.4904	0.3991	6.62463	753.428
TATSS	PAH-sensitive	Adult	508.61	206.45	6.2317	0.4059	4.90824	135.401
TATSS	PAH-tolerant	Embryo	578.23	230.65	6.36	0.3989	6.66314	783.008
TATSS	PAH-tolerant	Adult	556.78	224.09	6.3222	0.4025	6.78377	883.389
XRE3	PAH-sensitive	Embryo	546.83	218.77	6.3041	0.4001	6.03754	418.862
XRE3	PAH-sensitive	Adult	338.56	137.63	5.8247	0.4065	4.484	88.588
XRE3	PAH-tolerant	Embryo	449.6	179.23	6.1084	0.3986	6.42299	615.843
XRE3	PAH-tolerant	Adult	387.1	156.13	5.9587	0.4033	6.13861	463.411
XRE2	PAH-sensitive	Embryo	627.81	255.87	6.4422	0.4076	6.33982	566.693
XRE2	PAH-sensitive	Adult	405.57	164.33	6.0053	0.4052	4.79526	120.936
XRE2	PAH-tolerant	Embryo	637.22	254.81	6.4571	0.3999	6.44329	628.472
XRE2	PAH-tolerant	Adult	484.12	194.87	6.1823	0.4025	6.54723	697.311
XRE1	PAH-sensitive	Embryo	1234.04	504.32	7.1181	0.4087	7.14114	1262.87
XRE1	PAH-sensitive	Adult	646.7	262.07	6.4719	0.4052	5.52629	251.209
XRE1	PAH-tolerant	Embryo	873.07	348.1	6.772	0.3987	7.03262	1132.99
XRE1	PAH-tolerant	Adult	783.01	314.82	6.6631	0.4021	7.31441	1501.79
Effect Sizes
Region	Group	Adult - Embryo	SE	Hedge's g	CI LL	CI UL
TATSS	PAH-sensitive	-0.2587	0.2495	-0.0443743	-1.28	1.2
TATSS	PAH-tolerant	-0.0378	0.236	-0.00562188	-1.24	1.23
XRE3	PAH-sensitive	-0.4794	0.2554	-0.09015	-1.33	1.16
XRE3	PAH-tolerant	-0.1497	0.2395	-0.0238284	-1.26	1.22
XRE2	PAH-sensitive	-0.4369	0.266	-0.0777285	-1.31	1.17
XRE2	PAH-tolerant	-0.2748	0.241	-0.0423064	-1.28	1.2
XRE1	PAH-sensitive	-0.6462	0.2675	-0.101206	-1.34	1.15
XRE1	PAH-tolerant	-0.1089	0.2585	-0.0151779	-1.25	1.23
Region	PAH-tolerant diff - PAH-sensitive diff (Hedge's g)	CI LL	CI UL
TATSS	0.0387524	-0.84	0.91
XRE3	0.0663215	-0.81	0.94
XRE2	0.0354221	-0.84	0.91
XRE1	0.0860285	-0.79	0.96

### Sheet: SuppTable 24
Supplemental Table 24. Mixed model results for H3K27me3: H3K4me1 ratios in F. heteroclitus male adults vs. embryos.
Mixed Model Results
	Adjusted using Batch H3K27me3			Adjusted using Batch H3K27me3			Adjusted using Batch H3K27me3						Adjusted using Batch H3K4me1
	ΔΔCt	p-value		ΔΔCt	p-value		Type III Tests of Fixed Effects						Type III Tests of Fixed Effects
Intercept	1.5498	0.0068	Intercept	1.4834	0.0026		Effect	Num DF	Den DF	F Value	Pr > F		Effect	Num DF	Den DF	F Value	Pr > F
Region			Region				Region	3	68	4.49	0.0062		Region	3	67	4.42	0.0067
XRE3	-0.1941	0.2244	XRE3	-0.2035	0.2075		EmbryoAdultf	1	68	0.03	0.8639		EmbryoAdultf	1	67	0.04	0.8401
XRE2	-0.272	0.0956	XRE2	-0.2632	0.1098		groupf	1	68	0.02	0.897		groupf	1	67	0.01	0.9285
XRE1	0.2773	0.092	XRE1	0.2767	0.0941		groupf*EmbryoAdultf	1	68	1.83	0.181		groupf*EmbryoAdultf	1	67	1.91	0.1711
TATSS	ref		TATSS	ref
Group			Group
PAH-tolerant	-0.1421	0.3941	PAH-tolerant	-0.1518	0.3661
PAH-sensitive	ref	ref	PAH-sensitive	ref	ref
Dev Period			Dev Period
Adult	-0.1897	0.4176	Adult	-0.2012	0.393
Embryo	ref	ref	Embryo	ref	ref
Group*Dev Period	0.3144	0.181	Group*Dev Period	0.3248	0.1711
Random Effects			Random Effects
Batch	0.1128		Batch	0.1107
Least Squares Means			Adjusted using Batch H3K27me3	*Raw SD					Adjusted using Batch H3K4me1	*Raw SD
Region	Group	Dev Period	Model Mean ΔΔCt(FC) Ratio	Model SE	SD (raw log transformed)	SD Raw	Mean (Orig)	SE (Orig)	Model Mean	Model SE	SD (raw log transformed)	SD Raw	Mean (Orig)	SE (Orig)
TATSS	PAH-sensitive	Embryo	1.4229	0.2811	0.82335	2.27812	4.149	1.1663	1.3457	0.2714	0.82335	2.27812	3.841	1.0424
TATSS	PAH-sensitive	Adult	1.5485	0.3041	0.928357	2.53035	4.7043	1.4308	1.4749	0.2916	0.928357	2.53035	4.3708	1.2747
TATSS	PAH-tolerant	Embryo	1.2953	0.284	0.962381	2.61792	3.6522	1.0371	1.2219	0.2756	0.962381	2.61792	3.3937	0.9353
TATSS	PAH-tolerant	Adult	1.5542	0.2948	0.36821	1.44514	4.7311	1.3947	1.4854	0.2817	0.36821	1.44514	4.4166	1.2442
XRE3	PAH-sensitive	Embryo	1.3715	0.2822	1.18963	3.28588	3.9412	1.1121	1.2874	0.2746	1.18963	3.28588	3.6232	0.9951
XRE3	PAH-sensitive	Adult	1.2261	0.3053	0.696348	2.00641	3.408	1.0405	1.1457	0.293	0.696348	2.00641	3.1447	0.9215
XRE3	PAH-tolerant	Embryo	1.2155	0.2824	0.747526	2.11177	3.372	0.9522	1.1288	0.275	0.747526	2.11177	3.0919	0.8504
XRE3	PAH-tolerant	Adult	1.2616	0.2985	0.377625	1.45882	3.531	1.054	1.1744	0.2856	0.377625	1.45882	3.2363	0.9242
XRE2	PAH-sensitive	Embryo	1.2059	0.3024	1.03303	2.80957	3.3398	1.0101	1.1584	0.2947	1.03303	2.80957	3.1847	0.9386
XRE2	PAH-sensitive	Adult	1.0231	0.2978	-0.298194	0.742157	2.7818	0.8285	0.9544	0.285	-0.298194	0.742157	2.597	0.7402
XRE2	PAH-tolerant	Embryo	1.1761	0.2836	0.942652	2.56678	3.2416	0.9192	1.1092	0.2743	0.942652	2.56678	3.032	0.8315
XRE2	PAH-tolerant	Adult	1.3277	0.2924	0.505372	1.6576	3.7725	1.1031	1.2643	0.2798	0.505372	1.6576	3.5407	0.9907
XRE1	PAH-sensitive	Embryo	2.0011	0.3071	1.59597	4.93309	7.3974	2.272	1.9493	0.2999	1.59597	4.93309	7.0241	2.1065
XRE1	PAH-sensitive	Adult	1.4415	0.2967	0.200991	1.22261	4.2271	1.254	1.358	0.2832	0.200991	1.22261	3.8885	1.1014
XRE1	PAH-tolerant	Embryo	1.7202	0.2806	0.749872	2.11673	5.5854	1.5675	1.6397	0.2706	0.749872	2.11673	5.1537	1.3948
XRE1	PAH-tolerant	Adult	1.7996	0.2916	1.14725	3.14951	6.0474	1.7634	1.7224	0.2771	1.14725	3.14951	5.5979	1.5513
Effect Sizes (Adjusted using Batch H3K27me3)								Effect Sizes (Adjusted using Batch H3K4me1)
Region	Group	Adult - Embryo	SE	Hedge's g	CI LL	CI UL			Region	Group	Adult - Embryo	SE	Hedge's g	CI LL	CI UL
TATSS	PAH-sensitive	0.1256	0.3512	0.143146	-1.11	1.38			TATSS	PAH-sensitive	0.1292	0.3529	0.147249	-1.11	1.38
TATSS	PAH-tolerant	0.2589	0.3454	0.355332	-0.93	1.6			TATSS	PAH-tolerant	0.2635	0.3486	0.361646	-0.92	1.6
XRE3	PAH-sensitive	-0.1454	0.357	-0.149172	-1.38	1.1			XRE3	PAH-sensitive	-0.1417	0.3597	-0.145376	-1.38	1.11
XRE3	PAH-tolerant	0.0461	0.3486	0.0778457	-1.17	1.31			XRE3	PAH-tolerant	0.0456	0.3516	0.0770014	-1.17	1.31
XRE2	PAH-sensitive	-0.1828	0.3634	-0.240436	-1.48	1.02			XRE2	PAH-sensitive	-0.204	0.3636	-0.26832	-1.51	1
XRE2	PAH-tolerant	0.1516	0.3388	0.200448	-1.06	1.44			XRE2	PAH-tolerant	0.1551	0.3417	0.205076	-1.05	1.44
XRE1	PAH-sensitive	-0.5596	0.3691	-0.491985	-1.75	0.82			XRE1	PAH-sensitive	-0.5913	0.3705	-0.519855	-1.78	0.8
XRE1	PAH-tolerant	0.0794	0.3287	0.0819278	-1.16	1.32			XRE1	PAH-tolerant	0.0827	0.3322	0.0853329	-1.16	1.32
Region	PAH-tolerant diff - PAH-sensitive diff (Hedge's g)	CI LL	CI UL					Region	PAH-tolerant diff - PAH-sensitive diff (Hedge's g)	CI LL	CI UL
TATSS	0.212186	-0.68	1.09					TATSS	0.214397	-0.67	1.09
XRE3	0.227018	-0.66	1.1					XRE3	0.222378	-0.67	1.1
XRE2	0.440884	-0.47	1.33					XRE2	0.473396	-0.44	1.36
XRE1	0.573913	-0.36	1.47					XRE1	0.605188	-0.33	1.51

### Sheet: SuppTable 25
Supplemental Table 25. Mixed model results for H3K27me3: H3K4me3 ratios in F. heteroclitus male adults vs. embryos.
Mixed Model Results
	Adjusted using Batch H3K27me3			Adjusted using Batch H3K27me3
	ΔΔCt	p-value		Type III Tests of Fixed Effects
Intercept	5.5513	0.0101		Effect	Num DF	Den DF	F Value	Pr > F
Region				Region	3	68	2.14	0.1038
XRE3	-0.4367	0.1305		EmbryoAdultf	1	68	16.02	0.0002
XRE2	-0.2522	0.3883		groupf	1	68	3.64	0.0605
XRE1	0.2193	0.4292		groupf*EmbryoAdultf	1	68	2.66	0.1072
TATSS	ref
Group
PAH-tolerant	0.05437	0.845
PAH-sensitive	ref	ref
Dev Period
Adult	-1.5633	0.0002
Embryo	ref	ref
Group*Dev Period	0.6464	0.1072
Random Effects
Batch	3.3468
Least Squares Means			Adjusted using Batch H3K27me3	*Raw SD
Region	Group	Dev Period	Model Mean ΔΔCt(FC) Ratio	Model SE	SD (raw log transformed)	SD Raw	Mean (Orig)	SE (Orig)
TATSS	PAH-sensitive	Embryo	5.7509	0.9372	8.62634	5576.65	314.48	294.72
TATSS	PAH-sensitive	Adult	3.1524	0.9508	4.90972	135.602	23.3933	22.2413
TATSS	PAH-tolerant	Embryo	5.903	0.9358	8.75047	6313.68	366.15	342.65
TATSS	PAH-tolerant	Adult	4.9254	0.9434	8.38619	4386.07	137.75	129.96
XRE3	PAH-sensitive	Embryo	4.7997	0.9399	6.22331	504.371	121.47	114.17
XRE3	PAH-sensitive	Adult	4.0801	0.9551	5.33994	208.5	59.1506	56.4944
XRE3	PAH-tolerant	Embryo	4.5976	0.9349	6.57907	719.87	99.2453	92.7864
XRE3	PAH-tolerant	Adult	4.4565	0.9479	6.54354	694.739	86.1827	81.6965
XRE2	PAH-sensitive	Embryo	4.9245	0.9565	5.98498	397.414	137.62	131.63
XRE2	PAH-sensitive	Adult	4.1832	0.9543	5.51425	248.203	65.5742	62.5803
XRE2	PAH-tolerant	Embryo	5.1065	0.9399	6.48161	653.021	165.09	155.17
XRE2	PAH-tolerant	Adult	4.5173	0.9476	6.62069	750.466	91.5922	86.7898
XRE1	PAH-sensitive	Embryo	5.9273	0.9506	8.08024	3230	375.12	356.59
XRE1	PAH-sensitive	Adult	4.0113	0.9555	5.20076	181.41	55.2197	52.7641
XRE1	PAH-tolerant	Embryo	6.0559	0.9357	8.36344	4287.43	426.63	399.2
XRE1	PAH-tolerant	Adult	4.7972	0.9418	7.80889	2462.4	121.17	114.13
Effect Sizes (using Batch h3k27me3)
Region	Group	Adult - Embryo	SE	Hedge's g	CI LL	CI UL
TATSS	PAH-sensitive	-2.5985	0.5223	-0.370235	-1.61	0.92
TATSS	PAH-tolerant	-0.9776	0.4819	-0.114069	-1.35	1.13
XRE3	PAH-sensitive	-0.7196	0.5817	-0.124102	-1.36	1.13
XRE3	PAH-tolerant	-0.1411	0.5465	-0.0215048	-1.26	1.22
XRE2	PAH-sensitive	-0.7413	0.6129	-0.128823	-1.36	1.12
XRE2	PAH-tolerant	-0.5892	0.5625	-0.0899333	-1.33	1.16
XRE1	PAH-sensitive	-1.916	0.5941	-0.281981	-1.52	0.99
XRE1	PAH-tolerant	-1.2587	0.5136	-0.155569	-1.39	1.1
Region	PAH-tolerant diff - PAH-sensitive diff (Hedge's g)	CI LL	CI UL
TATSS	0.256166	-0.63	1.13
XRE3	0.102597	-0.78	0.98
XRE2	0.0388892	-0.84	0.91
XRE1	0.126412	-0.76	1

### Sheet: SuppTable 26
Supplemental Table 26. Fundulus heteroclitus CYP1A re-sequencing primers
PCR primers							Used for the following animals
Region_ID	Primer Set Name	Forward PCR Primer Sequence	Reverse PCR Primer Sequence	Annealing Temp.	Prod. Length	PAH-sensitive female	PAH-sensitive male	PAH-tolerant female	PAH-tolerant male
CYP1A_reg5	R5P1	TACCCATCACAAACAAAGTTTTACA	TGGAGCAGTGAAGAATGTCGAA	61°C	516	X	X		X
CYP1A_reg5b	R5bP5	GATCTGCACAGTGGCACAGATAA	CTTGGCCAAACGTACCAACTT	61°C	606	X	X	X	X
CYP1A_reg6	R6P1	TGACAATAACCTACAGTCCCTCAA	ATTTCCTTTTCTGAAATGACCAGC	61°C	596	X	X	X	X
CYP1A_reg7	R7P2	CAACTTTCCATCAATACGGGTGGAGACAG	TGCAGACAAGCTGTATGGAGATGCTAATT	69-72°C	878	X	X	X	X
CYP1A_reg8	R8P1	CTGGATCTGGTGTCCTCAACTT	AGCCACGAAAGGTAATTCCTGA	65-69°C	733	X	X	X	X
CYP1A_reg9	R9P3	TTAAGAAGCTCCCACAGATTCTTAAATAG	ATTTGTTCGTCAGTGCCACTATGTCGGCGC	64°C	1336	X	X	X	X
CYP1A_reg9d	R9dP2	GCGCCGACATAGTGGCACTGACGAACAAAT	CTTATAATAACCAGAGTATCACAGCGTTTG	65-67°C	966	X	X	X	X
CYP1A_reg9D	R9DP5	GCTTTTCTCTCTTTGTTCTGCGAG	TTTGGCATTCATGGAGAAGGCTG	65°C	463	X	X	X	X
CYP1A_reg10	R10P1	AGTTTTGCCTGTTTGACTTCGT	ATTGATGACAAGCTCAGACCAA	64°C	729		X
	R10P7	ACTTTCTTGGAGGTTTGTGTCCG	CGATGCAGTTATTGATGACAAGC	64°C	701	X
CYP1A_reg11	R11P2	TGGCTTGATGATGACCCACAAT	AATACTCCAACGTGATTGCTCG	60-64°C	686	X	X	X	X
CYP1A_reg12	R12P3	AGAAGAATGACGTGCTCCAAAATATCCTGG	ATGACCAATACAATCATGAAAAAGACTGCT	66.8°C	1030
	R12F4/R12R3	CAGTGTGGCATGAAGTTTGTGGTGCTGCTG	ATGACCAATACAATCATGAAAAAGACTGCT	66.7°C	1301			X	X
CYP1A_reg13	R13P1	GGACCATCGTTTTCCACATGAA	CGCACCAAACTGTTTCTCAGCTA	64°C	663	X	X	X	X
CYP1A_reg13/14	R13F1/R14R3	GGACCATCGTTTTCCACATGAA	TCAGTGTTGACAGAGAGAAGAAAGAAGTGT	64°C	2072	X	X	X	X
CYP1A_reg14	R14P1	CCACATATCGGTTAAAGGGAGA	AAATGTTTATCACTGTGCGCCT	64°C	775	X	X	X	X
CYP1A_reg14B	R14bP1	AGATGATGTCAACCTCGGTAGC	TCCCAAGTAAGTGAGAACTGCG	65-68°C	424		X
CYP1A_reg15	R15P2	GGATTGAGAGGATTGTTTAGGACG	ATCATTGATGAAGCGGAAGCTGT	64°C	681				X
CYP1A_reg15.2	R15.2P2	GGATTGAGAGGATTGTTTAGGACG	ATCATTGATGAAGCGGAAGCTGT	64°C	681	X	X	X
CYP1A_reg16.3	R16P3	CTTTGGCCGACGTTATGACC	AGCGGTAGAGATGGTGTCGAA	64°C	576		X	X
CYP1A_reg16.5	R16.5P3	GGTGTCTGAGGGTTTGATAGCC	TCATTGACTTGTTGGGCAGAAAC	64°C	722	X		X	X
CYP1A_reg17	R17P2	TTACTTCCAGGACAACATCCG	TGAAGTAGCCGTTCAGAGATGT	61-67°C	809	X	X	X	X
	R17P4	TTAATTACTTCCAGGACAACATCCG	TCTCCTCAACCTCTGGATAAGC	61°C	307			X
	R17P6	AACTCCATAATGTCATGACAGCGGAAGGCA	CCTTCTCTCCCTCTTGCTTGTTTACCTCTG	74°C	1546	X	X	X	X
	R17P7	GTGATGTACCTTGTGGCTTATCCAGAG	CCTTCTCTCCCTCTTGCTTGTTTACCTCTG	73°C	870	X
	R17P8	AGGCTTTATGAAGAAATCAGTAAGTTAGAG	CTTCGTTTCGTGCGATAACCTCACCGATGCA	66°C	894	X		X
CYP1A_reg18	R18P2	CGAAACGAAGTCTTCCTCTTCCTGGCAATCATC	TTATCCGTAGAGCATTCAATTTTATTTCTGTTC	63-66°C	967	X	X	X
	R18P5	AAACCACGACCCGTAAGTTTCT	GATTTGCCTCAATGCCGTTAG	62-64°C	658	X	X	X	X
CYP1A_reg19	R19P1	GTGAAGCTCTGCGTTATTTAGAA	ATACACAAATAATCACATTTAGGGA	61°C	563	X		X	X
CYP1A_reg20	R20P1	GTATGACACCATTCACGTTTGT	TTATCCGTAGAGCATTCAATTTTA	61°C	349			X	X
Sequencing primers
					Used for the following animals
CYP1A_reg18	Primer Name	Sequencing Primer Sequence	Annealing Temp.	PAH-sensitive female	PAH-sensitive male	PAH-tolerant female	PAH-tolerant male
CYP1A_reg5	R5F1	TACCCATCACAAACAAAGTTTTACA	61°C	X	X		X
CYP1A_reg5b	R5bF5	GATCTGCACAGTGGCACAGATAA	61°C	X	X	X	X
	R5bR5	CTTGGCCAAACGTACCAACTT	61°C		X	X
CYP1A_reg6	R6F1	TGACAATAACCTACAGTCCCTCAA	61°C	X	X	X	X
CYP1A_reg7	R7F2	CAACTTTCCATCAATACGGGTGGAGACAG	69-72°C	X		X
	R7R2	TGCAGACAAGCTGTATGGAGATGCTAATT	69-72°C	X	X	X	X
CYP1A_reg8	R8F1	CTGGATCTGGTGTCCTCAACTT	65-69°C	X	X	X	X
	R8R1	AGCCACGAAAGGTAATTCCTGA	65°C	X	X
CYP1A_reg9	R9F3	TTAAGAAGCTCCCACAGATTCTTAAATAG	64°C	X	X	X	X
	R9R3	ATTTGTTCGTCAGTGCCACTATGTCGGCGC	64°C	X	X	X	X
CYP1A_reg9d	R9dF2	GCGCCGACATAGTGGCACTGACGAACAAAT	65-67°C	X			X
	R9dR2	CTTATAATAACCAGAGTATCACAGCGTTTG	65-67°C	X	X		X
	R9dR5	TTTGGCATTCATGGAGAAGGCTG	67°C			X
CYP1A_reg9D	R9DF5	GCTTTTCTCTCTTTGTTCTGCGAG	65°C	X	X	X	X
CYP1A_reg10	R10F1	AGTTTTGCCTGTTTGACTTCGT	64°C		X
	R10F7	ACTTTCTTGGAGGTTTGTGTCCG	64°C	X
CYP1A_reg11	R11F2	TGGCTTGATGATGACCCACAAT	64°C	X	X
	R11R2	AATACTCCAACGTGATTGCTCG	60-64°C			X	X
CYP1A_reg12	R12F3	AGAAGAATGACGTGCTCCAAAATATCCTGG	66.8°C	X	X
	R12R3	ATGACCAATACAATCATGAAAAAGACTGCT	66.8°C	X	X		X
	R12F4	CAGTGTGGCATGAAGTTTGTGGTGCTGCTG	66.7°C			X	X
	R12R3	ATGACCAATACAATCATGAAAAAGACTGCT	66.7°C			X
CYP1A_reg13	R13F1	GGACCATCGTTTTCCACATGAA	64°C	X	X	X	X
CYP1A_reg13/14	R13F1	GGACCATCGTTTTCCACATGAA	64°C	X	X		X
	R13R1	CGCACCAAACTGTTTCTCAGCTA	64°C	X	X	X
	R14aR1	TCTTATTGGCTACCGAGGTTGA	64°C	X	X	X	X
	R14R3	TCAGTGTTGACAGAGAGAAGAAAGAAGTGT	64°C		X	X	X
	R15.3R1	CTGCACTTTGGTGATCTTAGCA	64°C	X
CYP1A_reg14	R14F1	CCACATATCGGTTAAAGGGAGA	64°C	X	X	X	X
CYP1A_reg14B	R14bF1	AGATGATGTCAACCTCGGTAGC	65-68°C		X
CYP1A_reg15	R15F2	GGATTGAGAGGATTGTTTAGGACG	64°C				X
CYP1A_reg15.2	R15F2	GGATTGAGAGGATTGTTTAGGACG	64°C	X	X	X
CYP1A_reg16.3	R16F3	CTTTGGCCGACGTTATGACC	64°C		X	X
CYP1A_reg16.5	R16.5F3	GGTGTCTGAGGGTTTGATAGCC	64°C			X	X
	R16.5R3	TCATTGACTTGTTGGGCAGAAAC	64°C	X		X
CYP1A_reg17	R17F2	TTACTTCCAGGACAACATCCG	61-67°C	X	X	X	X
	R17F4	TTAATTACTTCCAGGACAACATCCG	61°C			X
	R17F5	CAGGTGACAGGCAGCGGCAACCCAGCAGAT	74°C			X
	R17R5	CCTTCTCTCCCTCTTGCTTGTTTACCTCTG	74°C				X
	R17F6	AACTCCATAATGTCATGACAGCGGAAGGCA	74°C	X	X	X	X
	R17F7	GTGATGTACCTTGTGGCTTATCCAGAG	73-74°C	X
	R17R7	CCTTCTCTCCCTCTTGCTTGTTTACCTCTG	66°C			X
	R17F8	AGGCTTTATGAAGAAATCAGTAAGTTAGAG	66-74°C	X
	R17R8	CTTCGTTTCGTGCGATAACCTCACCGATGCA	66°C	X		X
CYP1A_reg18	R18F2	CGAAACGAAGTCTTCCTCTTCCTGGCAATCATC	63°C			X	X
	R18F5	AAACCACGACCCGTAAGTTTCT	62-64°C	X	X	X	X
	R18R5	GATTTGCCTCAATGCCGTTAG	62-64°C			X	X
	R19F1	GTGAAGCTCTGCGTTATTTAGAA	66°C	X	X
	R20F1	GTATGACACCATTCACGTTTGT	66°C		X
	R20R1	TTATCCGTAGAGCATTCAATTTTA	66°C		X
CYP1A_reg19	R19F1	GTGAAGCTCTGCGTTATTTAGAA	61°C	X		X	X
CYP1A_reg20	R20P1	GTATGACACCATTCACGTTTGT	61°C			X	X

### Sheet: SuppTable 27
Supplemental Table 27. Antibody verification data
	Ct Mean	ΔCt	ΔΔCt	RQ (Relative Quantification)	Specificity (% Target)
	=Average Ct Replicates	=Ct(Ip) - Ct(In)	=ΔCt(Off Target) - ΔCt(On Target)	=2^-(ΔΔCt)	= RQ * 100%			*** %Sample Saved = 9% (aka percent held in reserve as input for sample); 10ul of 110ul sample is 9%
Lot 1	H3K4me1- Antibody Specificity							H3K4me1- % Enrichment
	Ct Mean (EN)	ΔCt	ΔΔCt	RQ (Relative Quantification)	Specificity (% Target)			Sample	Input Average Ct	EN Average Ct	ΔCt = (Input - EN)	((2^ΔCt)/(%Sample Saved)) * 100%
Unmodified	26.05	8.185	8.86	0.00215216	0.215216			Unmodified	17.865	26.05	-8.185	0.0381792
*H3K4me1	18	-0.675	0	1	100			*H3K4me1	18.675	18	0.675	17.74
H3K4me2	31.07	8.12	8.795	0.00225134	0.225134			H3K4me2	22.95	31.07	-8.12	0.0399387
H3K4me3	24.65	8.38	9.055	0.00188007	0.188007			H3K4me3	16.27	24.65	-8.38	0.0333523
Lot 1	H3K4me3- Antibody Specificity							H3K4me3- % Enrichment
	Ct Mean (EN)	ΔCt	ΔΔCt	RQ (Relative Quantification)	Specificity (% Target)			Sample	Input Average Ct	EN Average Ct	ΔCt = (Input - EN)	((2^ΔCt)/(%Sample Saved)) * 100%
Unmodified	25.4967	8.79333	10.37	0.000755647	0.0755647			Unmodified	16.7033	25.4967	-8.79333	0.0250438
H3K4me1	26.0333	8.18333	9.76	0.00115331	0.115331			H3K4me1	17.85	26.0333	-8.18333	0.0382233
H3K4me2	23.0833	2.3	3.87667	0.068078	6.8078			H3K4me2	20.7833	23.0833	-2.3	2.25626
*H3K4me3	13.9633	-1.57667	0	1	100			*H3K4me3	15.54	13.9633	1.57667	33.1422
Lot 1	H3K27me3- Antibody Specificity							H3K27me3- % Enrichment
	Ct Mean (EN)	ΔCt	ΔΔCt	RQ (Relative Quantification)	Specificity (% Target)			Sample	Input Average Ct	EN Average Ct	ΔCt = (Input - EN)	((2^ΔCt)/(%Sample Saved)) * 100%
Unmodified	21.8133	4.99667	8.25	0.00328475	0.328475			Unmodified	16.8167	21.8133	-4.99667	0.348025
H3K27me1	19.8467	3.00667	6.26	0.0130482	1.30482			H3K27me1	16.84	19.8467	-3.00667	1.38249
H3K27me2	18.6	0.72	3.97333	0.063666	6.3666			H3K27me2	17.88	18.6	-0.72	6.74553
H3K27me3	15.2833	-3.25333	0	1	100			H3K27me3	18.5367	15.2833	3.25333	105.952
Lot 3	H3K27me3- Antibody Specificity							H3K27me3- % Enrichment
	Ct Mean (EN)	ΔCt	ΔΔCt	RQ (Relative Quantification)	Specificity (% Target)			Sample	Input Average Ct	EN Average Ct	ΔCt = (Input - EN)	((2^ΔCt)/(%Sample Saved)) * 100%
Unmodified	21.36	5.61	4.65	0.04	3.97			Unmodified	15.74	21.36	-5.61	0.23
H3K27me1	23.27	8.21	7.25	0.007	0.66			H3K27me1	15.06	23.27	-8.21	0.04
H3K27me2	21.69	6.21	5.25	0.026	2.63			H3K27me2	15.48	21.69	-6.21	0.15
H3K27me3*	16.81	0.96	0	1	100			H3K27me3	15.85	16.81	-0.96	5.71
Lot 4	H3K27me3- Antibody Specificity							H3K27me3- % Enrichment
	Ct Mean (EN)	ΔCt	ΔΔCt	RQ (Relative Quantification)	Specificity (% Target)			Sample	Input Average Ct	EN Average Ct	ΔCt = (Input - EN)	((2^ΔCt)/(%Sample Saved)) * 100%
Unmodified	23.15	7.79	7.96	0.004	0.4			Unmodified	15.37	23.15	-7.79	0.05
H3K27me1	22.82	7.76	7.93	0.004	0.41			H3K27me1	15.05	22.82	-7.76	0.05
H3K27me2	20.79	5.43	5.6	0.021	2.06			H3K27me2	15.36	20.79	-5.43	0.26
H3K27me3*	15.75	-0.17	0	1	100			H3K27me3	15.92	15.75	0.17	12.5
